# Microbial communities on station and train surfaces in Chennai Metro: Insights into urban transit microbiome

**DOI:** 10.1101/2025.03.12.642787

**Authors:** Vijaya Yuvaram Singh, Veerendra P. Gadekar, Srijith Sasikumar, R. M. Rajeeva Lokshanan, V. Senthamizhan, Bharath Prithiviraj, Himanshu Sinha, Karthik Raman

**Author notes:** Corresponding authors: Karthik Raman, Himanshu Sinha. These authors contributed equally to the work (Vijaya Yuvaram Singh, Veerendra P. Gadekar).

## Abstract

**Background:** Urban public transport systems, particularly metro networks, serve as key hubs for microbial transmission, yet the urban microbiome in densely populated regions like India remains poorly characterized. These environments harbour diverse microbial communities, including beneficial and pathogenic species, which can influence public health. The COVID-19 pandemic has further underscored the need to monitor microbial ecosystems, particularly with respect to antimicrobial resistance (AMR) genes, which may have escalated due to the increased use of antibiotics during health crises. In a first-of-its-kind study in India, we comprehensively characterized microbial communities and the prevalence of AMR genes in the Chennai Metro system. We collected 96 surface swab samples from 12 stations across two metro lines, targeting four surfaces: bannisters, kiosks, rods, and ticket counters. Forty-seven samples passed quality control and were analyzed using whole-genome metagenomic sequencing. We employed taxonomic classification and conducted comparative and diversity analyses, as well as differential taxa profile analyses, across the sample collection objects. We studied the prevalence and abundance of AMR genes using AMR annotations from the CARD database. We performed pangenome analysis by constructing Metagenome Assembled Genomes (MAGs) from the collected samples and comparing them with the NCBI reference genome.

**Results:** Comparative analysis with global urban microbiome datasets revealed distinct microbial profiles, including nine species that are differentially prevalent in Chennai samples. Surface type significantly influenced microbial diversity, with kiosks exhibiting the highest diversity. We successfully reconstructed several high-quality MAGs, providing insights into the genomic potential and adaptability of dominant taxa in this environment. While the overall prevalence of AMR genes was minimal, genes associated with Sulfonamide and Rifamycin resistance were detected.

**Conclusion:** These findings highlight unique microbial signatures and emphasize the need for ongoing surveillance and targeted interventions to mitigate microbial transmission risks in densely populated urban areas.

## Supplementary File 2 for "Microbial communities on station and train surfaces in Chennai Metro: Insights into urban transit microbiome" (part 1 of 3)

### Sheet: README
Sheet1	Chennai core, sub-core and peripheral species with their mean relative abundance from Chennai samples
Sheet2	Table of Chennai MAG with its taxanomic classification, completness and contamination information from GTDB-TK and CheckM. The unclassified MAGs are highlighted in yellow.
Sheet3	Short read AMR annotation per sample from RGI-BWT tool with CARD database
Sheet4	AMR gene family, drug class, resistance mechanisms. Average RPKM values per AMR gene family is shown.
Sheet5	Table S5 - Differentially abundant species in Kiosk samples
Sheet6	Table S6 - Differentially abundant species in Rod samples
Sheet7	MetaSUB sample IDs

### Sheet: Sheet1
Species	Mean Relative Abundance	Label
Cutibacterium acnes	0.041658	core
Pseudomonas mendocina	0.005753	core
Pseudomonas aeruginosa	0.002816	core
Pseudomonas alcaligenes	0.005571	core
Paracoccus sp. Arc7-R13	0.008866	core
Pseudomonas stutzeri	0.059203	core
Moraxella osloensis	0.011946	core
Paracoccus sanguinis	0.00966	core
Paracoccus yeei	0.005342	core
Brachybacterium sp. SGAir0954	0.002687	core
Brachybacterium sp. P6-10-X1	0.00213	core
Brachybacterium saurashtrense	0.003962	core
Brachybacterium faecium	0.002638	core
Brachybacterium ginsengisoli	0.002442	core
Acinetobacter schindleri	0.004697	core
Acinetobacter indicus	0.010391	core
Brevibacterium sp. CS2	0.003765	core
Kytococcus sedentarius	0.008607	core
Corynebacterium jeikeium	0.00343	core
Sphingobium yanoikuyae	0.00217	core
Comamonas aquatica	0.003321	core
Staphylococcus arlettae	0.007718	core
Paracoccus sp. AK26	0.013969	core
Pseudomonas putida	0.00153	core
Acinetobacter junii	0.009747	core
Micrococcus luteus	0.052577	core
Kocuria palustris	0.01764	core
Stenotrophomonas maltophilia	0.002789	core
Janibacter indicus	0.013253	core
Janibacter melonis	0.004862	core
Cellvibrio sp. KY-GH-1	5.11e-05	peripheral
Sphingomonas sp. HDW15C	0.000103	peripheral
Sphingomonas sp. MM-1	5.68e-05	peripheral
Sphingomonas sp. LM7	2.61e-05	peripheral
Sphingomonas sp. LMO-1	0.000105	peripheral
Sphingomonas sp. PAMC26645	2.98e-05	peripheral
Sphingomonas sp. FARSPH	6.94e-05	peripheral
Sphingomonas sp. AAP5	6.51e-05	peripheral
Sphingomonas sp. LK11	2.88e-05	peripheral
Sphingomonas sp. IC081	8.55e-05	peripheral
Sphingobium sp. PAMC28499	4.32e-05	peripheral
Sphingobium sp. YG1	8.8e-05	peripheral
Pseudoxanthomonas spadix	3.21e-05	peripheral
Ochrobactrum anthropi	2.95e-05	peripheral
Starkeya novella	4.37e-05	peripheral
Methylorubrum populi	0.000189	peripheral
Sphingomonas sp. HKS19	2.75e-05	peripheral
Sphingomonas sp. HDW15B	0.000102	peripheral
Lysobacter alkalisoli	5.81e-05	peripheral
Methylobacterium durans	2.84e-05	peripheral
Novosphingobium sp. ABRDHK2	2.9e-05	peripheral
Novosphingobium sp. P6W	2.74e-05	peripheral
Novosphingobium sp. THN1	2.87e-05	peripheral
Sphingopyxis sp. FD7	3.74e-05	peripheral
Sphingomonas indica	5.9e-05	peripheral
Sphingomonas panacis	2.52e-05	peripheral
Sphingomonas insulae	2.77e-05	peripheral
Luteimonas yindakuii	5.3e-05	peripheral
Sphingomonas hengshuiensis	2.51e-05	peripheral
Sphingomonas taxi	6.1e-05	peripheral
Sphingomonas koreensis	3.16e-05	peripheral
Sphingomonas sp. HDW15A	9.33e-05	peripheral
Sphingomonas sp. C33	3.33e-05	peripheral
Sphingomonas sp. AE3	6.52e-05	peripheral
Sphingomonas sp. AP4-R1	2.52e-05	peripheral
Sphingomonas sp. XS-10	2.91e-05	peripheral
Sphingomonas sanxanigenens	5.95e-05	peripheral
Methylobacterium mesophilicum	8.68e-05	peripheral
Shinella sp. HZN7	3.21e-05	peripheral
Bosea sp. Tri-49	2.57e-05	peripheral
Shewanella decolorationis	0.00026	peripheral
Rhodobacter sp. LPB0142	5.34e-05	peripheral
Shewanella baltica	2.6e-05	peripheral
Shewanella oneidensis	0.000165	peripheral
Rheinheimera sp. D18	8.11e-05	peripheral
Halomonas meridiana	3.91e-05	peripheral
Halomonas elongata	0.000262	peripheral
Chromohalobacter salexigens	0.000132	peripheral
Alcanivorax pacificus	2.86e-05	peripheral
Vibrio navarrensis	2.88e-05	peripheral
Vibrio fluvialis	7.06e-05	peripheral
Haemophilus haemolyticus	3.76e-05	peripheral
Cellvibrio sp. PSBB023	9.74e-05	peripheral
Cellvibrio sp. PSBB006	3.43e-05	peripheral
Alcanivorax xenomutans	7.08e-05	peripheral
Shewanella sp. MR-7	0.000124	peripheral
Shewanella sp. MR-4	0.000124	peripheral
Shewanella sp. FDAARGOS_354	0.003322	peripheral
Aeromonas hydrophila	9.24e-05	peripheral
Cellvibrio sp. KY-YJ-3	3.51e-05	peripheral
Ensifer adhaerens	0.000171	peripheral
Arenimonas daejeonensis	9.08e-05	peripheral
Rhizobium pusense	4.02e-05	peripheral
Rhizobium flavum	2.99e-05	peripheral
Rhizobium sp. Y9	4.69e-05	peripheral
Rhizobium sp. IRBG74	7.47e-05	peripheral
Methylobacterium sp. 4-46	3.01e-05	peripheral
Rhizobium sp. S41	7.74e-05	peripheral
Defluviimonas alba	0.000142	peripheral
Rhodanobacter denitrificans	2.45e-05	peripheral
Pannonibacter phragmitetus	0.000208	peripheral
Novosphingobium resinovorum	7.86e-05	peripheral
Tabrizicola piscis	8.15e-05	peripheral
Rhodobacter blasticus	5.29e-05	peripheral
Rhodobacter sp. CZR27	0.000135	peripheral
Rhizobium sp. WL3	0.000171	peripheral
Sphingosinicella sp. BN140058	3.14e-05	peripheral
Brevundimonas sp. Bb-A	2.55e-05	peripheral
Erythrobacter flavus	0.000171	peripheral
Gardnerella vaginalis	8.32e-05	peripheral
Mycobacterium sp. KMS	6.05e-05	peripheral
Mycolicibacterium monacense	4.72e-05	peripheral
Staphylococcus virus Andhra	0.000818	peripheral
Halalkalicoccus jeotgali	0.000223	peripheral
Natronococcus occultus	0.000267	peripheral
Haloterrigena daqingensis	0.000222	peripheral
Phaeodactylum tricornutum	2.45e-05	peripheral
Zymoseptoria tritici	5.03e-05	peripheral
Kurthia sp. 11kri321	2.58e-05	peripheral
Cercospora beticola	7.64e-05	peripheral
Pochonia chlamydosporia	3.16e-05	peripheral
Sporisorium graminicola	2.79e-05	peripheral
Luteitalea pratensis	2.65e-05	peripheral
Gemmatirosa kalamazoonesis	0.000138	peripheral
Sphingobacterium sp. G1-14	3e-05	peripheral
Bacteroides vulgatus	0.000156	peripheral
Prevotella jejuni	5.29e-05	peripheral
Prevotella melaninogenica	9.44e-05	peripheral
Capnocytophaga sputigena	3.53e-05	peripheral
Colletotrichum higginsianum	2.66e-05	peripheral
Chryseobacterium carnis	0.000139	peripheral
[Ruminococcus] gnavus	0.000115	peripheral
Megamonas funiformis	6.99e-05	peripheral
Fusobacterium mortiferum	4.83e-05	peripheral
Porphyromonas cangingivalis	3e-05	peripheral
Bacteroides fragilis	2.53e-05	peripheral
Capnocytophaga cynodegmi	2.79e-05	peripheral
Capnocytophaga canimorsus	8.87e-05	peripheral
Melittangium boletus	2.47e-05	peripheral
Alcaligenaceae bacterium SJ-26	0.000102	peripheral
Burkholderia cenocepacia	5e-05	peripheral
Ochrobactrum pseudogrignonense	2.72e-05	peripheral
Anaerostipes hadrus	3.66e-05	peripheral
Ancylobacter sp. TS-1	3.48e-05	peripheral
Pectobacterium brasiliense	9.85e-05	peripheral
Enterobacter cloacae complex sp. ECNIH7	5.49e-05	peripheral
Moraxella catarrhalis	9.34e-05	peripheral
Pseudomonas xinjiangensis	2.59e-05	peripheral
Pseudomonas sp. BIOMIG1BAC	2.77e-05	peripheral
Pseudomonas sp. StFLB209	3.77e-05	peripheral
Chondrocystis sp. NIES-4102	3.09e-05	peripheral
Gloeocapsa sp. PCC 7428	2.82e-05	peripheral
Turicibacter sp. H121	6.33e-05	peripheral
Vibrio parahaemolyticus	2.44e-05	peripheral
Porphyrobacter sp. YT40	0.000174	peripheral
Chryseobacterium haifense	0.000269	peripheral
Chryseobacterium sp. NEB161	0.001097	peripheral
Hydrogenophaga sp. PBC	5.98e-05	peripheral
Comamonas testosteroni	4.86e-05	peripheral
Acidovorax sp. KKS102	9.29e-05	peripheral
Acidovorax sp. 1608163	0.000128	peripheral
Micavibrio aeruginosavorus	2.46e-05	peripheral
Azospirillum brasilense	2.49e-05	peripheral
Roseomonas sp. FDAARGOS_362	0.000136	peripheral
Roseomonas mucosa	0.00052	peripheral
Phenylobacterium zucineum	0.000119	peripheral
Hydrogenophaga sp. NH-16	0.0001	peripheral
Brevundimonas vancanneytii	4.71e-05	peripheral
Brevundimonas sp. LM2	2.56e-05	peripheral
Brevundimonas sp. MF30-B	9.59e-05	peripheral
Brevundimonas sp. M20	0.000138	peripheral
Brevundimonas sp. SGAir0440	8.53e-05	peripheral
Lysobacter lycopersici	6.94e-05	peripheral
Brevundimonas sp. DS20	2.75e-05	peripheral
Qipengyuania sediminis	2.54e-05	peripheral
Altererythrobacter dongtanensis	0.000131	peripheral
Erythrobacter litoralis	7.74e-05	peripheral
Brevundimonas mediterranea	0.000124	peripheral
Chryseobacterium sp.	4.96e-05	peripheral
Hydrogenophaga sp. BA0156	0.000118	peripheral
Ottowia oryzae	5.45e-05	peripheral
Chryseobacterium sp. F5649	0.000252	peripheral
Stigmatella aurantiaca	3.72e-05	peripheral
Cystobacter fuscus	2.63e-05	peripheral
Archangium gephyra	0.00017	peripheral
Corallococcus coralloides	0.000244	peripheral
Thauera humireducens	0.000101	peripheral
Neisseria zoodegmatis	3.21e-05	peripheral
Neisseria sp. oral taxon 014	8.51e-05	peripheral
Neisseria elongata	6.43e-05	peripheral
Hydrogenophaga pseudoflava	0.000101	peripheral
Neisseria subflava	0.000125	peripheral
Rubrivivax gelatinosus	0.000116	peripheral
Sphaerotilus natans	0.000142	peripheral
Aquabacterium olei	0.000196	peripheral
Achromobacter spanius	8.88e-05	peripheral
Achromobacter xylosoxidans	8.46e-05	peripheral
Duganella sp. GN2-R2	6.34e-05	peripheral
Massilia putida	5.52e-05	peripheral
Massilia sp. WG5	0.000116	peripheral
Lautropia mirabilis	0.000208	peripheral
Rhizobacter gummiphilus	0.000144	peripheral
Lysobacter sp. TY2-98	0.000107	peripheral
Stenotrophomonas rhizophila	0.000188	peripheral
Lysobacter antibioticus	2.5e-05	peripheral
Gordonia polyisoprenivorans	0.000125	peripheral
Gordonia bronchialis	8.04e-05	peripheral
Gordonia sp. KTR9	2.82e-05	peripheral
Rhodococcus rhodochrous	3.77e-05	peripheral
Rhodococcus sp. PBTS 1	3.62e-05	peripheral
Dietzia psychralcaliphila	0.000257	peripheral
Mycolicibacterium litorale	3.78e-05	peripheral
Mycolicibacterium fortuitum	2.5e-05	peripheral
Mycolicibacterium gilvum	7.19e-05	peripheral
Corynebacterium vitaeruminis	3.13e-05	peripheral
Corynebacterium efficiens	3.75e-05	peripheral
Corynebacterium timonense	0.000284	peripheral
Corynebacterium riegelii	6.7e-05	peripheral
Corynebacterium casei	0.000167	peripheral
Corynebacterium resistens	5.71e-05	peripheral
Corynebacterium matruchotii	0.000119	peripheral
Corynebacterium sp. NML98-0116	2.82e-05	peripheral
Gordonia insulae	3.56e-05	peripheral
Gordonia rubripertincta	3.2e-05	peripheral
Lawsonella clevelandensis	5.03e-05	peripheral
Actinomyces sp. oral taxon 414	0.000237	peripheral
Saccharomonospora marina	4.35e-05	peripheral
Saccharomonospora azurea	8.03e-05	peripheral
Amycolatopsis methanolica	5.82e-05	peripheral
Amycolatopsis albispora	2.88e-05	peripheral
Amycolatopsis mediterranei	3.15e-05	peripheral
Amycolatopsis sp. AA4	3.09e-05	peripheral
Amycolatopsis sp. YIM 10	2.54e-05	peripheral
Lysobacter maris	7.13e-05	peripheral
Corynebacterium sp. 2184	5.02e-05	peripheral
Pseudonocardia autotrophica	0.00011	peripheral
Pseudonocardia sp. HH130630-07	0.000172	peripheral
Pseudonocardia sp. AL041005-10	0.000117	peripheral
Actinomyces radicidentis	0.000172	peripheral
Actinomyces viscosus	8.78e-05	peripheral
Actinomyces naeslundii	0.00015	peripheral
Actinomyces oris	0.000174	peripheral
Actinomyces sp. oral taxon 171	0.000227	peripheral
Actinomyces sp. oral taxon 897	6.82e-05	peripheral
Pseudonocardia sp. HH130629-09	7.49e-05	peripheral
Saccharomonospora viridis	0.000178	peripheral
Corynebacterium sp. ATCC 6931	2.56e-05	peripheral
Sanguibacter sp. HDW7	3.17e-05	peripheral
Microbacterium sp. ST-M6	2.54e-05	peripheral
Microbacterium sp. 4R-513	0.000141	peripheral
Microbacterium sp. PM5	8.71e-05	peripheral
Microbacterium sp. 10M-3C3	9.64e-05	peripheral
Tetrasphaera sp. HKS02	5.35e-05	peripheral
Ornithinimicrobium sp. H23M54	0.000135	peripheral
Rothia aeria	3.33e-05	peripheral
Rothia dentocariosa	2.48e-05	peripheral
Kocuria rhizophila	4.56e-05	peripheral
Kocuria sp. BT304	0.000102	peripheral
Friedmanniella luteola	0.000104	peripheral
Raineyella sp. CBA3103	2.57e-05	peripheral
Pseudopropionibacterium propionicum	4.01e-05	peripheral
Acidipropionibacterium acidipropionici	6.14e-05	peripheral
Tessaracoccus timonensis	7.69e-05	peripheral
Tessaracoccus aquimaris	0.000109	peripheral
Cutibacterium avidum	9.7e-05	peripheral
Microbacterium sp. RG1	0.000164	peripheral
Microbacterium sp. BH-3-3-3	5.52e-05	peripheral
Microbacterium foliorum	0.000151	peripheral
Microbacterium hominis	0.00014	peripheral
Miniimonas sp. S16	3.64e-05	peripheral
Cellulomonas gilvus	7.29e-05	peripheral
Cellulomonas sp. H30R-01	2.89e-05	peripheral
Luteipulveratus mongoliensis	3e-05	peripheral
Dermacoccus nishinomiyaensis	0.00034	peripheral
Brevibacterium aurantiacum	7.82e-05	peripheral
Brevibacterium sp. 'Marine'	5.04e-05	peripheral
Brevibacterium sp. WO024	0.000161	peripheral
Corynebacterium sp. LMM-1652	5.05e-05	peripheral
Dermabacter jinjuensis	0.000108	peripheral
Dermabacter vaginalis	5.43e-05	peripheral
Protaetiibacter intestinalis	2.87e-05	peripheral
Agrococcus jejuensis	6.47e-05	peripheral
Microbacterium pygmaeum	2.84e-05	peripheral
Microbacterium lemovicicum	2.96e-05	peripheral
Microbacterium sediminis	2.99e-05	peripheral
Microbacterium testaceum	3.74e-05	peripheral
Microbacterium oxydans	3.26e-05	peripheral
Dermabacter hominis	0.000122	peripheral
Saccharopolyspora sp. ASAGF58	5.76e-05	peripheral
Pseudonocardia dioxanivorans	5.05e-05	peripheral
Saccharopolyspora erythraea	0.00011	peripheral
Pseudomonas fulva	0.000108	peripheral
Pseudomonas sp. LTJR-52	5.78e-05	peripheral
Pseudomonas sp. CC6-YY-74	2.86e-05	peripheral
Pseudomonas sp. K2W31S-8	3.03e-05	peripheral
Pseudomonas sp. LPH1	0.000285	peripheral
Pseudomonas furukawaii	4.35e-05	peripheral
Pseudomonas luteola	0.000127	peripheral
Acinetobacter soli	5.48e-05	peripheral
Acinetobacter venetianus	4.18e-05	peripheral
Acinetobacter ursingii	0.000222	peripheral
Saccharopolyspora sp. E2A	2.91e-05	peripheral
Acinetobacter sp. WCHA45	0.000179	peripheral
Deinococcus metallilatus	0.000184	peripheral
Deinococcus proteolyticus	2.98e-05	peripheral
Deinococcus gobiensis	2.67e-05	peripheral
Pseudomonas monteilii	4.31e-05	peripheral
Pseudomonas fluorescens	7.95e-05	peripheral
Pseudomonas tolaasii	0.000502	peripheral
Pseudomonas sihuiensis	0.000381	peripheral
Lysobacter soli	0.00011	peripheral
Xanthomonas translucens	6.01e-05	peripheral
Xanthomonas campestris	0.000139	peripheral
Xanthomonas sacchari	3.03e-05	peripheral
Xanthomonas euvesicatoria	0.0002	peripheral
Frederiksenia canicola	0.000143	peripheral
Pectobacterium carotovorum	7.22e-05	peripheral
Veillonella atypica	2.75e-05	peripheral
Mixta calida	3.94e-05	peripheral
Leclercia adecarboxylata	7.11e-05	peripheral
Enterobacter bugandensis	2.85e-05	peripheral
Enterobacter hormaechei	4.9e-05	peripheral
Enterobacter roggenkampii	3.21e-05	peripheral
Klebsiella oxytoca	0.001164	peripheral
Pseudomonas oryzae	2.7e-05	peripheral
Pseudomonas alcaliphila	0.000237	peripheral
Plautia stali symbiont	7.23e-05	peripheral
Veillonella dispar	7.8e-05	peripheral
Acinetobacter sp. NEB149	0.000216	peripheral
Roseburia intestinalis	7.7e-05	peripheral
Streptococcus gordonii	0.000101	peripheral
Streptococcus pneumoniae	0.000156	peripheral
Streptococcus sanguinis	0.000493	peripheral
Veillonella parvula	0.000462	peripheral
Streptococcus sp. A12	2.82e-05	peripheral
Streptococcus oralis	0.000152	peripheral
Gemella haemolysans	0.000143	peripheral
Salinicoccus halodurans	2.86e-05	peripheral
Staphylococcus xylosus	9.52e-05	peripheral
Staphylococcus kloosii	2.61e-05	peripheral
Streptococcus cristatus	3.81e-05	peripheral
Staphylococcus nepalensis	0.000293	peripheral
Rubrobacter sp. SCSIO 52909	2.56e-05	peripheral
Rubrobacter sp. SCSIO 52915	2.54e-05	peripheral
Bifidobacterium thermophilum	6.37e-05	peripheral
Bifidobacterium longum	0.000139	peripheral
Bifidobacterium adolescentis	0.000177	peripheral
Streptomonospora sp. M2	8.66e-05	peripheral
Nocardiopsis dassonvillei	0.000394	peripheral
Actinoplanes friuliensis	2.53e-05	peripheral
Actinoplanes sp. N902-109	2.92e-05	peripheral
Prauserella marina	3.69e-05	peripheral
Staphylococcus sciuri	7.94e-05	peripheral
Streptococcus gwangjuense	3.18e-05	peripheral
Streptococcus sp. LPB0220	2.51e-05	peripheral
Helicobacter bilis	2.56e-05	peripheral
Weissella cibaria	0.000395	peripheral
Weissella confusa	0.001424	peripheral
Aerococcus urinaeequi	0.000183	peripheral
Lactobacillus delbrueckii	2.66e-05	peripheral
Lactococcus lactis	2.66e-05	peripheral
Dolosigranulum pigrum	0.000151	peripheral
Blautia sp. SC05B48	0.000121	peripheral
Streptococcus infantarius	0.000112	peripheral
Propioniciclava sp. HDW11	0.00325	sub_core
Pseudoxanthomonas suwonensis	0.002601	sub_core
Acinetobacter sp. ACNIH1	0.002291	sub_core
Chroococcidiopsis thermalis	0.003295	sub_core
Kocuria flava	0.004697	sub_core
Acinetobacter johnsonii	0.004995	sub_core
Tessaracoccus sp. T2.5-30	0.002591	sub_core
Corynebacterium xerosis	0.001735	sub_core
Corynebacterium ureicelerivorans	0.00414	sub_core
Corynebacterium segmentosum	0.003573	sub_core
Corynebacterium minutissimum	0.002063	sub_core
Janibacter limosus	0.003001	sub_core
Aspergillus oryzae	0.002647	sub_core
Ornithinimicrobium sp. AMA3305	0.001522	sub_core
Brachybacterium vulturis	0.001429	sub_core
Gordonia terrae	0.00217	sub_core
Pseudomonas oryzihabitans	0.002114	sub_core
Paracoccus sp. 2251	0.002422	sub_core
Paracoccus contaminans	0.003285	sub_core
Microbacterium aurum	0.003284	sub_core
Serinicoccus profundi	0.002332	sub_core
Cloacibacterium normanense	0.002301	sub_core
Paracoccus aminovorans	0.001485	sub_core
Dietzia sp. oral taxon 368	0.001656	sub_core
Rheinheimera sp. LHK132	0.005379	sub_core
Phycicoccus sp. HDW14	0.001619	sub_core
Ornithinimicrobium flavum	0.003243	sub_core
Malassezia restricta	0.011132	sub_core
Paracoccus zhejiangensis	0.002304	sub_core
Staphylococcus hominis	0.003167	sub_core

### Sheet: Sheet2
Chennai MAG	classification	fastani_reference	fastani_reference_radius	fastani_taxonomy	fastani_ani	fastani_af	closest_placement_reference	closest_placement_radius	closest_placement_taxonomy	closest_placement_ani	closest_placement_af	pplacer_taxonomy	classification_method	other_related_references(genome_id,species_name,radius,ANI,AF)	msa_percent	Completeness	Contamination	Completeness_Model_Used	Coding_Density	Contig_N50	Average_Gene_Length	Genome_Size	GC_Content	Total_Coding_Sequences	species
CHE_368253732_Teynampet_3_2022	d__Bacteria;p__Proteobacteria;c__Gammaproteobacteria;o__Pseudomonadales;f__Moraxellaceae;g__Acinetobacter;s__Acinetobacter junii	GCF_000368765.1	95	d__Bacteria;p__Proteobacteria;c__Gammaproteobacteria;o__Pseudomonadales;f__Moraxellaceae;g__Acinetobacter;s__Acinetobacter junii	98.55	0.93	GCF_000368765.1	95	d__Bacteria;p__Proteobacteria;c__Gammaproteobacteria;o__Pseudomonadales;f__Moraxellaceae;g__Acinetobacter;s__Acinetobacter junii	98.55	0.93	d__Bacteria;p__Proteobacteria;c__Gammaproteobacteria;o__Pseudomonadales;f__Moraxellaceae;g__Acinetobacter;s__	taxonomic classification defined by topology and ANI	GCF_002165255.2, s__Acinetobacter sp002165255, 95.0, 84.92, 0.7; GCF_000369005.1, s__Acinetobacter beijerinckii, 95.0, 84.62, 0.8; GCF_014636095.1, s__Acinetobacter modestus, 95.0, 83.48, 0.73; GCF_000369065.1, s__Acinetobacter haemolyticus, 95.0, 83.38, 0.69; GCF_000368585.1, s__Acinetobacter venetianus, 95.0, 83.25, 0.78; GCF_000368025.1, s__Acinetobacter parvus, 95.0, 83.18, 0.62; GCF_900406815.1, s__Acinetobacter haemolyticus_A, 95.0, 83.1, 0.7; GCF_008630915.1, s__Acinetobacter sp008630915, 95.0, 82.95, 0.72; GCF_000374425.1, s__Acinetobacter tjernbergiae, 95.0, 82.73, 0.73; GCA_003987695.1, s__Acinetobacter sp003987695, 95.0, 82.68, 0.69; GCF_000369525.1, s__Acinetobacter sp000369525, 95.0, 82.5, 0.74; GCF_000367945.1, s__Acinetobacter proteolyticus, 95.0, 82.45, 0.72; GCF_009884975.1, s__Acinetobacter dispersus, 95.0, 82.44, 0.74; GCF_000400715.1, s__Acinetobacter sp000400715, 95.0, 82.43, 0.72; GCF_011753255.1, s__Acinetobacter sp011753255, 95.0, 82.41, 0.73; GCF_000369405.1, s__Acinetobacter sp000369405, 95.0, 82.35, 0.74; GCF_000369645.1, s__Acinetobacter sp000369645, 95.0, 82.31, 0.69; GCF_000369805.1, s__Acinetobacter sp000369805, 95.0, 82.31, 0.74; GCF_014635885.1, s__Acinetobacter vivianii, 95.0, 82.29, 0.7; GCF_000413855.1, s__Acinetobacter gyllenbergii, 95.0, 82.27, 0.72; GCF_013072695.1, s__Acinetobacter sp013072695, 95.0, 82.25, 0.74; GCF_000413935.1, s__Acinetobacter colistiniresistens, 95.0, 82.24, 0.68; GCF_014635545.1, s__Acinetobacter courvalinii, 95.0, 81.92, 0.68; GCF_004208515.1, s__Acinetobacter halotolerans, 95.0, 81.89, 0.7; GCF_000369505.1, s__Acinetobacter sp000369505, 95.0, 81.77, 0.69; GCF_000805455.1, s__Acinetobacter sp000805455, 95.0, 81.34, 0.61; GCF_013009345.1, s__Acinetobacter sp013009345, 95.0, 79.93, 0.49; GCF_000196795.1, s__Acinetobacter oleivorans, 95.0, 79.92, 0.49; GCF_000313935.1, s__Acinetobacter sp000313935, 95.0, 79.9, 0.47; GCF_000368065.1, s__Acinetobacter seifertii, 95.0, 79.84, 0.49; GCF_000368085.1, s__Acinetobacter nosocomialis, 95.0, 79.76, 0.48; GCF_000369045.1, s__Acinetobacter pittii, 95.0, 79.73, 0.49; GCF_000399665.1, s__Acinetobacter calcoaceticus_B, 95.0, 79.72, 0.47; GCF_002928115.1, s__Acinetobacter pittii_H, 95.0, 79.71, 0.49; GCF_013344765.1, s__Acinetobacter lactucae_A, 95.0, 79.7, 0.47; GCF_016508255.1, s__Acinetobacter calcoaceticus_E, 95.0, 79.69, 0.46; GCF_000368965.1, s__Acinetobacter calcoaceticus, 95.0, 79.61, 0.48; GCF_000399685.1, s__Acinetobacter pittii_E, 95.0, 79.6, 0.49; GCF_900520355.1, s__Acinetobacter calcoaceticus_C, 95.0, 79.6, 0.48; GCF_001605885.1, s__Acinetobacter lactucae, 95.0, 79.58, 0.49; GCF_009759685.1, s__Acinetobacter baumannii, 95.0, 79.51, 0.47; GCA_008017255.1, s__Acinetobacter sp008017255, 95.0, 79.48, 0.52; GCF_000368145.1, s__Acinetobacter guillouiae, 95.0, 79.15, 0.39; GCF_009372255.1, s__Acinetobacter guerrae, 95.0, 78.93, 0.36; GCF_003611475.1, s__Acinetobacter rongchengensis, 95.0, 78.84, 0.41; GCF_000368825.1, s__Acinetobacter ursingii, 95.0, 78.78, 0.36; GCF_000368565.1, s__Acinetobacter gerneri, 95.0, 78.77, 0.38; GCF_015218165.1, s__Acinetobacter piscicola_A, 95.0, 78.74, 0.4; GCF_002233755.1, s__Acinetobacter piscicola, 95.0, 78.72, 0.4; GCF_004336635.1, s__Acinetobacter sp004336635, 95.0, 78.72, 0.33; GCF_001696605.3, s__Acinetobacter wuhouensis, 95.0, 78.72, 0.37; GCF_000214135.1, s__Acinetobacter sp000214135, 95.0, 78.68, 0.41; GCF_902809855.1, s__Acinetobacter sp902809855, 95.0, 78.68, 0.36; GCF_902753875.1, s__Acinetobacter bouvetii_A, 95.0, 78.67, 0.32; GCF_000632455.1, s__Acinetobacter sp000632455, 95.0, 78.65, 0.3; GCF_003024515.2, s__Acinetobacter sichuanensis, 95.0, 78.64, 0.39; GCF_016624945.1, s__Acinetobacter sp016624945, 95.0, 78.61, 0.34; GCF_003268395.1, s__Acinetobacter sp003268395, 95.0, 78.6, 0.37; GCF_002135235.1, s__Acinetobacter sp002135235, 95.0, 78.6, 0.35; GCF_002135315.1, s__Acinetobacter sp002135315, 95.0, 78.59, 0.29; GCF_900323515.1, s__Acinetobacter stercoris, 95.0, 78.57, 0.29; GCF_002165305.2, s__Acinetobacter sp002165305, 95.0, 78.56, 0.35; GCF_002135355.1, s__Acinetobacter sp002135355, 95.0, 78.56, 0.27; GCF_000760595.1, s__Acinetobacter soli, 95.0, 78.56, 0.28; GCF_001704615.3, s__Acinetobacter defluvii, 95.0, 78.53, 0.35; GCF_002135205.1, s__Acinetobacter sp002135205, 95.0, 78.52, 0.33; GCF_016508585.1, s__Acinetobacter baumannii_B, 95.0, 78.52, 0.34; GCF_000368925.1, s__Acinetobacter bereziniae, 95.0, 78.51, 0.37; GCA_009912575.1, s__Acinetobacter bereziniae_A, 95.0, 78.51, 0.33; GCF_000368685.1, s__Acinetobacter baylyi, 95.0, 78.51, 0.34; GCF_002135415.1, s__Acinetobacter sp002135415, 95.0, 78.5, 0.38; GCF_900625095.1, s__Acinetobacter sp900625095, 95.0, 78.5, 0.37; GCF_004331155.1, s__Acinetobacter terrestris, 95.0, 78.49, 0.32; GCF_001647675.1, s__Acinetobacter sp001647675, 95.0, 78.48, 0.34; GCF_013004375.1, s__Acinetobacter terrae, 95.0, 78.47, 0.34; GCF_004331075.1, s__Acinetobacter sp004331075, 95.0, 78.46, 0.27; GCF_011578045.1, s__Acinetobacter shaoyimingii, 95.0, 78.44, 0.35; GCF_003261585.1, s__Acinetobacter sp003261585, 95.0, 78.43, 0.28; GCA_002365595.1, s__Acinetobacter sp002365595, 95.0, 78.42, 0.28; GCF_008993995.1, s__Acinetobacter brisouii_A, 95.0, 78.42, 0.28; GCF_000368265.1, s__Acinetobacter sp000368265, 95.0, 78.41, 0.29; GCF_016599715.1, s__Acinetobacter sp002135245, 95.0, 78.36, 0.29; GCF_900096895.1, s__Acinetobacter kookii, 95.0, 78.36, 0.28; GCF_004331285.1, s__Acinetobacter sp004331285, 95.0, 78.34, 0.32; GCA_002455755.1, s__Acinetobacter sp002455755, 95.0, 78.31, 0.25; GCF_002135345.1, s__Acinetobacter sp002135345, 95.0, 78.3, 0.33; GCF_000488275.1, s__Acinetobacter brisouii, 95.0, 78.29, 0.28; GCF_002165375.2, s__Acinetobacter chinensis, 95.0, 78.26, 0.27; GCF_002018365.1, s__Acinetobacter sp002018365, 95.0, 78.17, 0.33; GCF_011578285.1, s__Acinetobacter lanii, 95.0, 78.13, 0.3; GCF_001612555.1, s__Acinetobacter sp001612555, 95.0, 78.05, 0.29; GCF_006757745.1, s__Acinetobacter radioresistens, 95.0, 77.94, 0.24; GCF_000829675.1, s__Acinetobacter rudis, 95.0, 77.87, 0.25; GCF_000488215.1, s__Acinetobacter nectaris, 95.0, 77.87, 0.2; GCF_004345325.1, s__Acinetobacter calcoaceticus_D, 95.0, 77.81, 0.23; GCA_018883945.1, s__Acinetobacter avistercoris, 95.0, 77.8, 0.3; GCF_015627175.1, s__Acinetobacter pollinis, 95.0, 77.8, 0.16; GCF_006352475.1, s__Acinetobacter pullicarnis, 95.0, 77.76, 0.27; GCF_001704115.1, s__Acinetobacter larvae, 95.0, 77.42, 0.2	71.39	92.61	0.18	Neural Network (Specific Model)	0.879	10407	289.203	2772579	0.39	2811	Acinetobacter junii
CHE_368253732_Teynampet_6_2022	d__Bacteria;p__Proteobacteria;c__Gammaproteobacteria;o__Pseudomonadales;f__Moraxellaceae;g__Acinetobacter;s__Acinetobacter fasciculus	GCF_011058205.1	96.2485	d__Bacteria;p__Proteobacteria;c__Gammaproteobacteria;o__Pseudomonadales;f__Moraxellaceae;g__Acinetobacter;s__Acinetobacter fasciculus	97.04	0.86	GCF_011058205.1	96.2485	d__Bacteria;p__Proteobacteria;c__Gammaproteobacteria;o__Pseudomonadales;f__Moraxellaceae;g__Acinetobacter;s__Acinetobacter fasciculus	97.04	0.86	d__Bacteria;p__Proteobacteria;c__Gammaproteobacteria;o__Pseudomonadales;f__Moraxellaceae;g__Acinetobacter;s__	taxonomic classification defined by topology and ANI	GCA_000761495.1, s__Acinetobacter idrijaensis, 96.2371, 96.71, 0.9; GCF_000487975.1, s__Acinetobacter lwoffii, 96.2485, 96.49, 0.91; GCF_014769185.1, s__Acinetobacter lwoffii_D, 96.2371, 96.41, 0.9; GCA_002367455.1, s__Acinetobacter sp002367455, 96.0792, 96.14, 0.84; GCF_015602705.1, s__Acinetobacter lwoffii_E, 96.0499, 96.1, 0.9; GCF_001647535.1, s__Acinetobacter sp001647535, 95.0, 90.65, 0.84; GCF_019038395.1, s__Acinetobacter sp019038395, 95.0, 89.41, 0.82; GCF_002803605.1, s__Acinetobacter pseudolwoffii, 95.0, 88.85, 0.81; GCF_000369625.1, s__Acinetobacter variabilis, 95.0, 83.94, 0.77; GCF_000368625.1, s__Acinetobacter schindleri, 95.0, 82.97, 0.68; GCF_013343215.1, s__Acinetobacter lwoffii_C, 95.0, 82.4, 0.66; GCF_002688565.1, s__Acinetobacter sp002688565, 95.0, 82.12, 0.65; GCF_000773685.1, s__Acinetobacter sp000773685, 95.0, 81.46, 0.6; GCF_000488255.1, s__Acinetobacter indicus, 95.0, 81.4, 0.59; GCF_016599715.1, s__Acinetobacter sp002135245, 95.0, 81.27, 0.56; GCF_004336635.1, s__Acinetobacter sp004336635, 95.0, 81.18, 0.55; GCF_001647675.1, s__Acinetobacter sp001647675, 95.0, 81.18, 0.54; GCF_009557235.1, s__Acinetobacter wanghuae, 95.0, 81.12, 0.55; GCA_002365595.1, s__Acinetobacter sp002365595, 95.0, 81.05, 0.54; GCA_002455755.1, s__Acinetobacter sp002455755, 95.0, 80.8, 0.51; GCF_902753875.1, s__Acinetobacter bouvetii_A, 95.0, 80.79, 0.54; GCF_002135315.1, s__Acinetobacter sp002135315, 95.0, 80.79, 0.54; GCF_002135355.1, s__Acinetobacter sp002135355, 95.0, 80.76, 0.54; GCF_003024525.3, s__Acinetobacter cumulans, 95.0, 80.66, 0.48; GCF_900096895.1, s__Acinetobacter kookii, 95.0, 80.65, 0.56; GCF_000368045.1, s__Acinetobacter johnsonii, 95.0, 80.62, 0.48; GCF_001678755.1, s__Acinetobacter gandensis, 95.0, 80.58, 0.46; GCA_002296655.1, s__Acinetobacter sp002296655, 95.0, 80.57, 0.5; GCF_013004375.1, s__Acinetobacter terrae, 95.0, 80.55, 0.53; GCF_002135295.1, s__Acinetobacter sp002135295, 95.0, 80.54, 0.45; GCF_004331155.1, s__Acinetobacter terrestris, 95.0, 80.51, 0.56; GCF_002165305.2, s__Acinetobacter sp002165305, 95.0, 80.42, 0.44; GCF_003664645.1, s__Acinetobacter chengduensis, 95.0, 80.32, 0.45; GCF_000368785.1, s__Acinetobacter towneri, 95.0, 80.31, 0.47; GCF_001647545.1, s__Acinetobacter sp001647545, 95.0, 80.3, 0.5; GCF_004331285.1, s__Acinetobacter sp004331285, 95.0, 80.27, 0.52; GCF_001758345.1, s__Acinetobacter towneri_A, 95.0, 80.26, 0.47; GCF_002018365.1, s__Acinetobacter sp002018365, 95.0, 80.23, 0.49; GCF_012371325.1, s__Acinetobacter sp012371325, 95.0, 80.19, 0.5; GCF_009707625.1, s__Acinetobacter sp009707625, 95.0, 80.13, 0.43; GCF_009372215.1, s__Acinetobacter portensis, 95.0, 80.12, 0.38; GCF_002135205.1, s__Acinetobacter sp002135205, 95.0, 80.06, 0.44; GCA_900766635.1, s__Acinetobacter sp900766635, 95.0, 80.04, 0.47; GCF_000632455.1, s__Acinetobacter sp000632455, 95.0, 80.0, 0.34; GCF_011578285.1, s__Acinetobacter lanii, 95.0, 79.96, 0.41; GCF_900107285.1, s__Acinetobacter kyonggiensis, 95.0, 79.95, 0.45; GCF_003711395.1, s__Acinetobacter sp003711395, 95.0, 79.92, 0.41; GCF_001707755.1, s__Acinetobacter celticus, 95.0, 79.89, 0.42; GCF_002135435.1, s__Acinetobacter sp002135435, 95.0, 79.87, 0.48; GCF_000400735.1, s__Acinetobacter tandoii, 95.0, 79.86, 0.43; GCF_004331175.1, s__Acinetobacter sp004331175, 95.0, 79.82, 0.42; GCF_003611465.1, s__Acinetobacter tianfuensis, 95.0, 79.81, 0.44; GCF_000368865.1, s__Acinetobacter bouvetii, 95.0, 79.81, 0.47; GCF_000367925.1, s__Acinetobacter bohemicus, 95.0, 79.81, 0.46; GCF_004331035.1, s__Acinetobacter sp004331035, 95.0, 79.78, 0.41; GCF_001605895.1, s__Acinetobacter pragensis, 95.0, 79.77, 0.46; GCF_003105055.1, s__Acinetobacter sp003105055, 95.0, 79.67, 0.4; GCF_001307195.1, s__Acinetobacter equi, 95.0, 79.67, 0.33; GCF_009939195.1, s__Acinetobacter kanungonis, 95.0, 79.65, 0.45; GCF_011578045.1, s__Acinetobacter shaoyimingii, 95.0, 79.64, 0.37; GCF_002135335.1, s__Acinetobacter sp002135335, 95.0, 79.61, 0.44; GCF_000214135.1, s__Acinetobacter sp000214135, 95.0, 79.58, 0.36; GCF_015218165.1, s__Acinetobacter piscicola_A, 95.0, 79.56, 0.39; GCA_018883945.1, s__Acinetobacter avistercoris, 95.0, 79.56, 0.31; GCF_002165375.2, s__Acinetobacter chinensis, 95.0, 79.56, 0.42; GCF_004331255.1, s__Acinetobacter sp004331255, 95.0, 79.55, 0.43; GCF_003611475.1, s__Acinetobacter rongchengensis, 95.0, 79.42, 0.34; GCF_001612555.1, s__Acinetobacter sp001612555, 95.0, 79.41, 0.37; GCF_001696605.3, s__Acinetobacter wuhouensis, 95.0, 79.39, 0.37; GCF_900095025.1, s__Acinetobacter albensis, 95.0, 79.29, 0.41; GCF_003268395.1, s__Acinetobacter sp003268395, 95.0, 79.29, 0.37; GCF_002135235.1, s__Acinetobacter sp002135235, 95.0, 79.25, 0.36; GCF_001696615.3, s__Acinetobacter sp001696615, 95.0, 79.19, 0.44; GCF_003024515.2, s__Acinetobacter sichuanensis, 95.0, 79.16, 0.35; GCF_002135415.1, s__Acinetobacter sp002135415, 95.0, 79.12, 0.36; GCF_000368825.1, s__Acinetobacter ursingii, 95.0, 79.1, 0.31; GCF_013009345.1, s__Acinetobacter sp013009345, 95.0, 79.08, 0.27; GCF_000816495.1, s__Acinetobacter harbinensis, 95.0, 79.02, 0.4; GCF_006757745.1, s__Acinetobacter radioresistens, 95.0, 79.0, 0.35; GCF_002233755.1, s__Acinetobacter piscicola, 95.0, 79.0, 0.34; GCF_902809855.1, s__Acinetobacter sp902809855, 95.0, 78.97, 0.37; GCF_000368565.1, s__Acinetobacter gerneri, 95.0, 78.96, 0.33; GCF_000368145.1, s__Acinetobacter guillouiae, 95.0, 78.96, 0.37; GCF_001704615.3, s__Acinetobacter defluvii, 95.0, 78.94, 0.36; GCF_002135345.1, s__Acinetobacter sp002135345, 95.0, 78.88, 0.34; GCF_000368925.1, s__Acinetobacter bereziniae, 95.0, 78.86, 0.34; GCF_002135375.1, s__Acinetobacter sp002135375, 95.0, 78.84, 0.25; GCF_000369045.1, s__Acinetobacter pittii, 95.0, 78.81, 0.29; GCA_900771065.1, s__Acinetobacter sp900771065, 95.0, 78.8, 0.37; GCA_009912575.1, s__Acinetobacter bereziniae_A, 95.0, 78.76, 0.32; GCF_000399685.1, s__Acinetobacter pittii_E, 95.0, 78.75, 0.29; GCF_900323515.1, s__Acinetobacter stercoris, 95.0, 78.73, 0.27; GCF_002928115.1, s__Acinetobacter pittii_H, 95.0, 78.69, 0.28; GCF_016508585.1, s__Acinetobacter baumannii_B, 95.0, 78.67, 0.33; GCF_013344765.1, s__Acinetobacter lactucae_A, 95.0, 78.59, 0.26; GCF_001605885.1, s__Acinetobacter lactucae, 95.0, 78.58, 0.29; GCF_000829675.1, s__Acinetobacter rudis, 95.0, 78.26, 0.22; GCF_004345325.1, s__Acinetobacter calcoaceticus_D, 95.0, 78.06, 0.28; GCF_001704115.1, s__Acinetobacter larvae, 95.0, 77.79, 0.21	80.7	95.55	0.71	Neural Network (Specific Model)	0.863	34228	302.774	2992369	0.43	2847	Acinetobacter fasciculus
CHE_368257968_Washermenpet_5_2021	d__Bacteria;p__Actinobacteriota;c__Actinomycetia;o__Propionibacteriales;f__Propionibacteriaceae;g__Cutibacterium;s__Cutibacterium acnes	GCF_003030305.1	95	d__Bacteria;p__Actinobacteriota;c__Actinomycetia;o__Propionibacteriales;f__Propionibacteriaceae;g__Cutibacterium;s__Cutibacterium acnes	99.46	0.99	GCF_003030305.1	95	d__Bacteria;p__Actinobacteriota;c__Actinomycetia;o__Propionibacteriales;f__Propionibacteriaceae;g__Cutibacterium;s__Cutibacterium acnes	99.46	0.99	d__Bacteria;p__Actinobacteriota;c__Actinomycetia;o__Propionibacteriales;f__Propionibacteriaceae;g__Cutibacterium;s__	taxonomic classification defined by topology and ANI	GCF_001642025.1, s__Cutibacterium namnetense, 95.0, 88.23, 0.86; GCF_008326345.1, s__Cutibacterium modestum, 95.0, 85.87, 0.88; GCF_009696315.1, s__Cutibacterium porci, 95.0, 82.54, 0.76; GCF_000227295.1, s__Cutibacterium avidum, 95.0, 81.86, 0.71; GCF_900186975.1, s__Cutibacterium granulosum, 95.0, 78.91, 0.27; GCF_900605005.1, s__Cutibacterium timonense, 95.0, 78.29, 0.28	93.94	99.86	0.04	Neural Network (Specific Model)	0.885	56759	309.171	2403185	0.6	2300	Cutibacterium acnes
CHE_368258345_CMBT_14_2022	d__Bacteria;p__Proteobacteria;c__Gammaproteobacteria;o__Pseudomonadales;f__Pseudomonadaceae;g__Pseudomonas_A;s__Pseudomonas_A stutzeri	GCF_000219605.1	95	d__Bacteria;p__Proteobacteria;c__Gammaproteobacteria;o__Pseudomonadales;f__Pseudomonadaceae;g__Pseudomonas_A;s__Pseudomonas_A stutzeri	98.55	0.98	GCF_000219605.1	95	d__Bacteria;p__Proteobacteria;c__Gammaproteobacteria;o__Pseudomonadales;f__Pseudomonadaceae;g__Pseudomonas_A;s__Pseudomonas_A stutzeri	98.55	0.98	d__Bacteria;p__Proteobacteria;c__Gammaproteobacteria;o__Pseudomonadales;f__Pseudomonadaceae;g__Pseudomonas_A;s__	taxonomic classification defined by topology and ANI	GCF_003205815.1, s__Pseudomonas_A sp003205815, 95.0, 90.87, 0.92; GCF_003696315.1, s__Pseudomonas_A songnenensis, 95.0, 89.37, 0.92; GCF_000327065.1, s__Pseudomonas_A stutzeri_AE, 95.0, 88.09, 0.92; GCF_014764705.1, s__Pseudomonas_A sp002692525, 97.0332, 88.06, 0.9; GCF_000341615.1, s__Pseudomonas_A stutzeri_G, 95.0, 88.04, 0.89; GCF_003935375.1, s__Pseudomonas_A xanthomarina_A, 97.0614, 87.95, 0.92; GCF_900114065.1, s__Pseudomonas_A kunmingensis, 97.08, 87.84, 0.92; GCF_002929225.1, s__Pseudomonas_A stutzeri_U, 97.0711, 87.83, 0.9; GCF_000661915.1, s__Pseudomonas_A stutzeri_A, 95.0, 87.82, 0.92; GCA_007713455.1, s__Pseudomonas_A sp007713455, 97.0636, 87.77, 0.92; GCA_003488145.1, s__Pseudomonas_A sp003488145, 96.7169, 87.76, 0.75; GCF_013409135.1, s__Pseudomonas_A kunmingensis_A, 97.08, 87.76, 0.93; GCF_000935215.1, s__Pseudomonas_A stutzeri_AD, 96.8359, 87.75, 0.85; GCF_000495915.1, s__Pseudomonas_A chloritidismutans, 96.9847, 87.75, 0.88; GCF_002890915.1, s__Pseudomonas_A stutzeri_AF, 95.0, 87.4, 0.83; GCF_015291885.1, s__Pseudomonas_A stutzeri_AC, 95.0, 87.05, 0.89; GCF_000307775.2, s__Pseudomonas_A stutzeri_B, 95.0, 86.87, 0.84; GCF_015070855.1, s__Pseudomonas_A lopnurensis, 95.0, 86.32, 0.82; GCF_002890795.1, s__Pseudomonas_A stutzeri_AA, 95.0, 86.31, 0.91; GCF_002909485.1, s__Pseudomonas_A stutzeri_AH, 95.0, 86.1, 0.9; GCF_000263395.1, s__Pseudomonas_A stutzeri_C, 95.0, 85.15, 0.72; GCF_005844005.1, s__Pseudomonas_A sp000765155, 95.0, 85.04, 0.76; GCF_907163115.1, s__Pseudomonas_A stutzeri_AL, 95.0, 85.0, 0.76; GCF_000818015.1, s__Pseudomonas_A balearica, 95.0, 84.11, 0.78; GCF_003696285.1, s__Pseudomonas_A nitrititolerans, 95.0, 83.63, 0.72; GCF_013522825.1, s__Pseudomonas_A stutzeri_AK, 95.0, 82.96, 0.67; GCA_002339675.1, s__Pseudomonas_A stutzeri_O, 95.0, 82.85, 0.73; GCA_019056435.1, s__Pseudomonas_A stutzeri_AM, 95.0, 82.81, 0.7; GCF_018138085.1, s__Pseudomonas_A stutzeri_AI, 95.0, 82.51, 0.72; GCF_019090095.1, s__Pseudomonas_A stutzeri_AN, 95.0, 82.34, 0.71; GCA_002331645.1, s__Pseudomonas_A stutzeri_T, 95.0, 82.08, 0.6; GCF_000756775.1, s__Pseudomonas_A saudiphocaensis, 95.0, 81.94, 0.61; GCF_004331835.1, s__Pseudomonas_A sp004331835, 95.0, 81.9, 0.68; GCA_002387205.1, s__Pseudomonas_A stutzeri_N, 95.0, 81.81, 0.65; GCF_003325755.1, s__Pseudomonas_A sp003325755, 95.0, 81.73, 0.66; GCF_009789555.1, s__Pseudomonas_A stutzeri_R, 95.0, 81.71, 0.66; GCF_000952685.1, s__Pseudomonas_A stutzeri_E, 95.0, 81.57, 0.67; GCA_002345575.1, s__Pseudomonas_A stutzeri_S, 95.0, 81.53, 0.6; GCA_004010935.1, s__Pseudomonas_A sp004010935, 95.0, 81.52, 0.68; GCA_003527165.1, s__Pseudomonas_A sp003527165, 95.0, 81.47, 0.59; GCF_002890895.1, s__Pseudomonas_A stutzeri_AB, 95.0, 81.46, 0.66; GCF_000235745.1, s__Pseudomonas_A stutzeri_H, 95.0, 81.36, 0.62; GCF_900129835.1, s__Pseudomonas_A xanthomarina, 95.0, 81.34, 0.65; GCF_013620795.1, s__Pseudomonas_A sp013620795, 95.0, 81.33, 0.63; GCF_000590475.1, s__Pseudomonas_A stutzeri_D, 95.0, 81.28, 0.64; GCA_002452485.1, s__Pseudomonas_A stutzeri_P, 95.0, 81.21, 0.61; GCA_002476945.1, s__Pseudomonas_A stutzeri_Q, 95.0, 80.98, 0.65; GCF_003696365.1, s__Pseudomonas_A zhaodongensis, 95.0, 80.89, 0.62	94.84	98.95	0.09	Neural Network (Specific Model)	0.898	35132	315.288	3862200	0.65	3673	Pseudomonas_A stutzeri
CHE_368258345_CMBT_15_2022	d__Bacteria;p__Actinobacteriota;c__Actinomycetia;o__Propionibacteriales;f__Propionibacteriaceae;g__Cutibacterium;s__Cutibacterium acnes	GCF_003030305.1	95	d__Bacteria;p__Actinobacteriota;c__Actinomycetia;o__Propionibacteriales;f__Propionibacteriaceae;g__Cutibacterium;s__Cutibacterium acnes	99.67	1	GCF_003030305.1	95	d__Bacteria;p__Actinobacteriota;c__Actinomycetia;o__Propionibacteriales;f__Propionibacteriaceae;g__Cutibacterium;s__Cutibacterium acnes	99.67	1	d__Bacteria;p__Actinobacteriota;c__Actinomycetia;o__Propionibacteriales;f__Propionibacteriaceae;g__Cutibacterium;s__	taxonomic classification defined by topology and ANI	GCF_001642025.1, s__Cutibacterium namnetense, 95.0, 88.19, 0.88; GCF_008326345.1, s__Cutibacterium modestum, 95.0, 85.79, 0.88; GCF_009696315.1, s__Cutibacterium porci, 95.0, 82.39, 0.8; GCF_000227295.1, s__Cutibacterium avidum, 95.0, 81.74, 0.72; GCF_900186975.1, s__Cutibacterium granulosum, 95.0, 78.67, 0.26; GCF_900605005.1, s__Cutibacterium timonense, 95.0, 78.2, 0.29	88.2	94.86	0.59	Neural Network (Specific Model)	0.899	11801	290.323	2378343	0.6	2463	Cutibacterium acnes
CHE_368258345_CMBT_16_2022	d__Bacteria;p__Actinobacteriota;c__Actinomycetia;o__Propionibacteriales;f__Propionibacteriaceae;g__Cutibacterium;s__Cutibacterium acnes	GCF_003030305.1	95	d__Bacteria;p__Actinobacteriota;c__Actinomycetia;o__Propionibacteriales;f__Propionibacteriaceae;g__Cutibacterium;s__Cutibacterium acnes	99.67	1	GCF_003030305.1	95	d__Bacteria;p__Actinobacteriota;c__Actinomycetia;o__Propionibacteriales;f__Propionibacteriaceae;g__Cutibacterium;s__Cutibacterium acnes	99.67	1	d__Bacteria;p__Actinobacteriota;c__Actinomycetia;o__Propionibacteriales;f__Propionibacteriaceae;g__Cutibacterium;s__	taxonomic classification defined by topology and ANI	GCF_001642025.1, s__Cutibacterium namnetense, 95.0, 88.19, 0.88; GCF_008326345.1, s__Cutibacterium modestum, 95.0, 85.79, 0.88; GCF_009696315.1, s__Cutibacterium porci, 95.0, 82.39, 0.8; GCF_000227295.1, s__Cutibacterium avidum, 95.0, 81.74, 0.72; GCF_900186975.1, s__Cutibacterium granulosum, 95.0, 78.67, 0.26; GCF_900605005.1, s__Cutibacterium timonense, 95.0, 78.2, 0.29	88.2	94.86	0.59	Neural Network (Specific Model)	0.9	11801	290.399	2374829	0.6	2459	Cutibacterium acnes
CHE_368258351_Alandur_1_2022	d__Bacteria;p__Bacteroidota;c__Bacteroidia;o__Flavobacteriales;f__Weeksellaceae;g__Epilithonimonas;s__Epilithonimonas bovis	GCF_900108115.1	95	d__Bacteria;p__Bacteroidota;c__Bacteroidia;o__Flavobacteriales;f__Weeksellaceae;g__Epilithonimonas;s__Epilithonimonas bovis	97.06	0.88	GCF_900108115.1	95	d__Bacteria;p__Bacteroidota;c__Bacteroidia;o__Flavobacteriales;f__Weeksellaceae;g__Epilithonimonas;s__Epilithonimonas bovis	97.06	0.88	d__Bacteria;p__Bacteroidota;c__Bacteroidia;o__Flavobacteriales;f__Weeksellaceae;g__Epilithonimonas;s__	taxonomic classification defined by topology and ANI	GCF_003860525.1, s__Epilithonimonas vandammei, 95.0, 82.57, 0.53; GCF_003730015.1, s__Epilithonimonas hominis, 95.0, 81.66, 0.52; GCA_002476905.1, s__Epilithonimonas sp002476905, 95.0, 81.33, 0.47; GCA_002383165.1, s__Epilithonimonas sp002383165, 95.0, 81.02, 0.51; GCA_002345565.1, s__Epilithonimonas sp002345565, 95.0, 80.95, 0.52; GCF_003385395.1, s__Epilithonimonas hispanica, 95.0, 80.89, 0.56; GCA_003248755.1, s__Epilithonimonas sp003248755, 95.0, 79.91, 0.53; GCA_001898785.1, s__Epilithonimonas sp001898785, 95.0, 79.82, 0.53; GCF_003610695.1, s__Epilithonimonas arachidiradicis, 95.0, 79.81, 0.56; GCF_900141765.1, s__Epilithonimonas zeae, 95.0, 79.79, 0.54; GCF_900102265.1, s__Epilithonimonas hungarica, 95.0, 79.73, 0.53; GCF_000426465.1, s__Epilithonimonas caeni, 95.0, 79.72, 0.51; GCF_001643375.1, s__Epilithonimonas sp001643375, 95.0, 79.64, 0.49; GCF_900142325.1, s__Epilithonimonas mollis, 95.0, 79.15, 0.52; GCA_002297505.1, s__Epilithonimonas sp002297505, 95.0, 79.03, 0.44; GCF_900110605.1, s__Epilithonimonas lactis, 95.0, 78.97, 0.46; GCF_004365655.1, s__Epilithonimonas xixisoli, 95.0, 78.9, 0.46; GCF_000428485.1, s__Epilithonimonas tenax, 95.0, 78.75, 0.47; GCA_017989575.1, s__Epilithonimonas sp017989575, 95.0, 78.6, 0.35; GCF_000735135.1, s__Epilithonimonas sp000735135, 95.0, 78.55, 0.44; GCF_003932955.1, s__Epilithonimonas sp003932955, 95.0, 77.85, 0.32	82.49	91.15	0.57	Neural Network (Specific Model)	0.882	10254	288.695	2738779	0.39	2794	Epilithonimonas bovis
CHE_368258351_Alandur_4_2022	d__Bacteria;p__Proteobacteria;c__Gammaproteobacteria;o__Pseudomonadales;f__Moraxellaceae;g__Moraxella_A;s__Moraxella_A osloensis	GCF_001553955.1	95.0237	d__Bacteria;p__Proteobacteria;c__Gammaproteobacteria;o__Pseudomonadales;f__Moraxellaceae;g__Moraxella_A;s__Moraxella_A osloensis	95.52	0.93						d__Bacteria;p__Proteobacteria;c__Gammaproteobacteria;o__Pseudomonadales;f__Moraxellaceae;g__Moraxella_A;s__	ANI	GCF_001553955.1, s__Moraxella_A osloensis, 95.0237, 95.52, 0.93; GCA_014647715.1, s__Moraxella_A cinereus, 95.0, 95.43, 0.93; GCF_009867135.1, s__Moraxella_A sp002478835, 95.0237, 95.43, 0.91; GCF_001591265.1, s__Moraxella_A atlantae, 95.0, 78.1, 0.22; GCF_000379845.1, s__Moraxella_A boevrei, 95.0, 77.98, 0.17; GCF_000320365.1, s__Moraxella_A macacae, 95.0, 77.59, 0.12	91	95.47	1.1	Neural Network (Specific Model)	0.863	6842	288.723	2232059	0.44	2226	Moraxella_A osloensis
CHE_368258351_Alandur_7_2022	d__Bacteria;p__Actinobacteriota;c__Actinomycetia;o__Propionibacteriales;f__Propionibacteriaceae;g__Cutibacterium;s__Cutibacterium acnes	GCF_003030305.1	95	d__Bacteria;p__Actinobacteriota;c__Actinomycetia;o__Propionibacteriales;f__Propionibacteriaceae;g__Cutibacterium;s__Cutibacterium acnes	99.45	0.99	GCF_003030305.1	95	d__Bacteria;p__Actinobacteriota;c__Actinomycetia;o__Propionibacteriales;f__Propionibacteriaceae;g__Cutibacterium;s__Cutibacterium acnes	99.45	0.99	d__Bacteria;p__Actinobacteriota;c__Actinomycetia;o__Propionibacteriales;f__Propionibacteriaceae;g__Cutibacterium;s__	taxonomic classification defined by topology and ANI	GCF_001642025.1, s__Cutibacterium namnetense, 95.0, 88.13, 0.87; GCF_008326345.1, s__Cutibacterium modestum, 95.0, 85.95, 0.89; GCF_009696315.1, s__Cutibacterium porci, 95.0, 82.5, 0.76; GCF_000227295.1, s__Cutibacterium avidum, 95.0, 81.83, 0.69; GCF_900186975.1, s__Cutibacterium granulosum, 95.0, 78.91, 0.24; GCF_900605005.1, s__Cutibacterium timonense, 95.0, 78.33, 0.29	92.91	99.87	0.28	Neural Network (Specific Model)	0.893	15011	295.747	2423268	0.6	2445	Cutibacterium acnes
CHE_368258351_Alandur_8_2022	d__Bacteria;p__Proteobacteria;c__Gammaproteobacteria;o__Pseudomonadales;f__Pseudomonadaceae;g__Pseudomonas_A;s__Pseudomonas_A stutzeri	GCF_000219605.1	95	d__Bacteria;p__Proteobacteria;c__Gammaproteobacteria;o__Pseudomonadales;f__Pseudomonadaceae;g__Pseudomonas_A;s__Pseudomonas_A stutzeri	98.34	0.97	GCF_000219605.1	95	d__Bacteria;p__Proteobacteria;c__Gammaproteobacteria;o__Pseudomonadales;f__Pseudomonadaceae;g__Pseudomonas_A;s__Pseudomonas_A stutzeri	98.34	0.97	d__Bacteria;p__Proteobacteria;c__Gammaproteobacteria;o__Pseudomonadales;f__Pseudomonadaceae;g__Pseudomonas_A;s__	taxonomic classification defined by topology and ANI	GCF_003205815.1, s__Pseudomonas_A sp003205815, 95.0, 90.77, 0.91; GCF_003696315.1, s__Pseudomonas_A songnenensis, 95.0, 89.19, 0.91; GCF_000341615.1, s__Pseudomonas_A stutzeri_G, 95.0, 87.96, 0.88; GCF_000327065.1, s__Pseudomonas_A stutzeri_AE, 95.0, 87.93, 0.91; GCF_014764705.1, s__Pseudomonas_A sp002692525, 97.0332, 87.89, 0.89; GCF_003935375.1, s__Pseudomonas_A xanthomarina_A, 97.0614, 87.87, 0.9; GCF_002929225.1, s__Pseudomonas_A stutzeri_U, 97.0711, 87.84, 0.87; GCF_000661915.1, s__Pseudomonas_A stutzeri_A, 95.0, 87.76, 0.88; GCF_000935215.1, s__Pseudomonas_A stutzeri_AD, 96.8359, 87.75, 0.83; GCF_013409135.1, s__Pseudomonas_A kunmingensis_A, 97.08, 87.72, 0.91; GCF_900114065.1, s__Pseudomonas_A kunmingensis, 97.08, 87.7, 0.9; GCF_000495915.1, s__Pseudomonas_A chloritidismutans, 96.9847, 87.69, 0.86; GCA_007713455.1, s__Pseudomonas_A sp007713455, 97.0636, 87.66, 0.89; GCA_003488145.1, s__Pseudomonas_A sp003488145, 96.7169, 87.65, 0.75; GCF_002890915.1, s__Pseudomonas_A stutzeri_AF, 95.0, 87.22, 0.81; GCF_015291885.1, s__Pseudomonas_A stutzeri_AC, 95.0, 86.82, 0.91; GCF_000307775.2, s__Pseudomonas_A stutzeri_B, 95.0, 86.71, 0.83; GCF_015070855.1, s__Pseudomonas_A lopnurensis, 95.0, 86.19, 0.8; GCF_002890795.1, s__Pseudomonas_A stutzeri_AA, 95.0, 86.13, 0.91; GCF_002909485.1, s__Pseudomonas_A stutzeri_AH, 95.0, 86.04, 0.89; GCF_005844005.1, s__Pseudomonas_A sp000765155, 95.0, 85.04, 0.74; GCF_000263395.1, s__Pseudomonas_A stutzeri_C, 95.0, 85.04, 0.73; GCF_907163115.1, s__Pseudomonas_A stutzeri_AL, 95.0, 84.94, 0.75; GCF_000818015.1, s__Pseudomonas_A balearica, 95.0, 84.02, 0.76; GCF_003696285.1, s__Pseudomonas_A nitrititolerans, 95.0, 83.44, 0.7; GCA_002339675.1, s__Pseudomonas_A stutzeri_O, 95.0, 82.93, 0.73; GCF_013522825.1, s__Pseudomonas_A stutzeri_AK, 95.0, 82.86, 0.66; GCA_019056435.1, s__Pseudomonas_A stutzeri_AM, 95.0, 82.68, 0.71; GCF_018138085.1, s__Pseudomonas_A stutzeri_AI, 95.0, 82.3, 0.71; GCF_019090095.1, s__Pseudomonas_A stutzeri_AN, 95.0, 82.28, 0.69; GCA_002331645.1, s__Pseudomonas_A stutzeri_T, 95.0, 82.06, 0.6; GCF_004331835.1, s__Pseudomonas_A sp004331835, 95.0, 81.88, 0.66; GCF_000756775.1, s__Pseudomonas_A saudiphocaensis, 95.0, 81.84, 0.61; GCA_002387205.1, s__Pseudomonas_A stutzeri_N, 95.0, 81.58, 0.65; GCF_009789555.1, s__Pseudomonas_A stutzeri_R, 95.0, 81.58, 0.66; GCF_003325755.1, s__Pseudomonas_A sp003325755, 95.0, 81.49, 0.67; GCA_002345575.1, s__Pseudomonas_A stutzeri_S, 95.0, 81.48, 0.59; GCA_004010935.1, s__Pseudomonas_A sp004010935, 95.0, 81.48, 0.66; GCF_002890895.1, s__Pseudomonas_A stutzeri_AB, 95.0, 81.46, 0.64; GCF_000952685.1, s__Pseudomonas_A stutzeri_E, 95.0, 81.44, 0.67; GCF_000235745.1, s__Pseudomonas_A stutzeri_H, 95.0, 81.38, 0.61; GCF_013620795.1, s__Pseudomonas_A sp013620795, 95.0, 81.36, 0.62; GCF_900129835.1, s__Pseudomonas_A xanthomarina, 95.0, 81.36, 0.65; GCF_000590475.1, s__Pseudomonas_A stutzeri_D, 95.0, 81.33, 0.62; GCA_003527165.1, s__Pseudomonas_A sp003527165, 95.0, 81.25, 0.58; GCA_002452485.1, s__Pseudomonas_A stutzeri_P, 95.0, 81.11, 0.59; GCA_002476945.1, s__Pseudomonas_A stutzeri_Q, 95.0, 81.08, 0.65; GCF_003696365.1, s__Pseudomonas_A zhaodongensis, 95.0, 80.85, 0.61	94.58	94.84	1.12	Neural Network (Specific Model)	0.897	30833	308.273	3956926	0.65	3841	Pseudomonas_A stutzeri
CHE_368258353_saidapet_4_2022	d__Bacteria;p__Proteobacteria;c__Gammaproteobacteria;o__Pseudomonadales;f__Pseudomonadaceae;g__Pseudomonas_A;s__Pseudomonas_A stutzeri	GCF_000219605.1	95	d__Bacteria;p__Proteobacteria;c__Gammaproteobacteria;o__Pseudomonadales;f__Pseudomonadaceae;g__Pseudomonas_A;s__Pseudomonas_A stutzeri	98.35	0.98	GCF_000219605.1	95	d__Bacteria;p__Proteobacteria;c__Gammaproteobacteria;o__Pseudomonadales;f__Pseudomonadaceae;g__Pseudomonas_A;s__Pseudomonas_A stutzeri	98.35	0.98	d__Bacteria;p__Proteobacteria;c__Gammaproteobacteria;o__Pseudomonadales;f__Pseudomonadaceae;g__Pseudomonas_A;s__	taxonomic classification defined by topology and ANI	GCF_003205815.1, s__Pseudomonas_A sp003205815, 95.0, 90.82, 0.92; GCF_003696315.1, s__Pseudomonas_A songnenensis, 95.0, 89.23, 0.91; GCF_014764705.1, s__Pseudomonas_A sp002692525, 97.0332, 87.99, 0.89; GCF_000341615.1, s__Pseudomonas_A stutzeri_G, 95.0, 87.98, 0.9; GCF_000327065.1, s__Pseudomonas_A stutzeri_AE, 95.0, 87.85, 0.92; GCF_003935375.1, s__Pseudomonas_A xanthomarina_A, 97.0614, 87.83, 0.9; GCF_002929225.1, s__Pseudomonas_A stutzeri_U, 97.0711, 87.75, 0.9; GCF_900114065.1, s__Pseudomonas_A kunmingensis, 97.08, 87.74, 0.9; GCF_013409135.1, s__Pseudomonas_A kunmingensis_A, 97.08, 87.73, 0.91; GCF_000495915.1, s__Pseudomonas_A chloritidismutans, 96.9847, 87.7, 0.87; GCF_000935215.1, s__Pseudomonas_A stutzeri_AD, 96.8359, 87.66, 0.85; GCA_007713455.1, s__Pseudomonas_A sp007713455, 97.0636, 87.64, 0.91; GCF_000661915.1, s__Pseudomonas_A stutzeri_A, 95.0, 87.62, 0.9; GCA_003488145.1, s__Pseudomonas_A sp003488145, 96.7169, 87.49, 0.71; GCF_002890915.1, s__Pseudomonas_A stutzeri_AF, 95.0, 87.16, 0.83; GCF_015291885.1, s__Pseudomonas_A stutzeri_AC, 95.0, 86.85, 0.9; GCF_000307775.2, s__Pseudomonas_A stutzeri_B, 95.0, 86.71, 0.85; GCF_015070855.1, s__Pseudomonas_A lopnurensis, 95.0, 86.25, 0.8; GCF_002890795.1, s__Pseudomonas_A stutzeri_AA, 95.0, 86.18, 0.92; GCF_002909485.1, s__Pseudomonas_A stutzeri_AH, 95.0, 85.9, 0.9; GCF_000263395.1, s__Pseudomonas_A stutzeri_C, 95.0, 84.92, 0.73; GCF_005844005.1, s__Pseudomonas_A sp000765155, 95.0, 84.88, 0.78; GCF_907163115.1, s__Pseudomonas_A stutzeri_AL, 95.0, 84.87, 0.76; GCF_000818015.1, s__Pseudomonas_A balearica, 95.0, 83.83, 0.77; GCF_003696285.1, s__Pseudomonas_A nitrititolerans, 95.0, 83.3, 0.72; GCF_013522825.1, s__Pseudomonas_A stutzeri_AK, 95.0, 82.79, 0.68; GCA_002339675.1, s__Pseudomonas_A stutzeri_O, 95.0, 82.72, 0.74; GCA_019056435.1, s__Pseudomonas_A stutzeri_AM, 95.0, 82.72, 0.72; GCF_019090095.1, s__Pseudomonas_A stutzeri_AN, 95.0, 82.29, 0.73; GCF_018138085.1, s__Pseudomonas_A stutzeri_AI, 95.0, 82.25, 0.73; GCA_002331645.1, s__Pseudomonas_A stutzeri_T, 95.0, 81.98, 0.61; GCF_000756775.1, s__Pseudomonas_A saudiphocaensis, 95.0, 81.81, 0.61; GCA_002387205.1, s__Pseudomonas_A stutzeri_N, 95.0, 81.74, 0.66; GCF_004331835.1, s__Pseudomonas_A sp004331835, 95.0, 81.74, 0.68; GCF_009789555.1, s__Pseudomonas_A stutzeri_R, 95.0, 81.57, 0.66; GCF_000952685.1, s__Pseudomonas_A stutzeri_E, 95.0, 81.49, 0.69; GCA_002345575.1, s__Pseudomonas_A stutzeri_S, 95.0, 81.43, 0.62; GCF_003325755.1, s__Pseudomonas_A sp003325755, 95.0, 81.33, 0.67; GCF_000235745.1, s__Pseudomonas_A stutzeri_H, 95.0, 81.3, 0.62; GCF_900129835.1, s__Pseudomonas_A xanthomarina, 95.0, 81.3, 0.66; GCA_004010935.1, s__Pseudomonas_A sp004010935, 95.0, 81.28, 0.68; GCF_002890895.1, s__Pseudomonas_A stutzeri_AB, 95.0, 81.27, 0.66; GCF_013620795.1, s__Pseudomonas_A sp013620795, 95.0, 81.17, 0.63; GCF_000590475.1, s__Pseudomonas_A stutzeri_D, 95.0, 81.15, 0.67; GCA_002452485.1, s__Pseudomonas_A stutzeri_P, 95.0, 81.13, 0.61; GCA_003527165.1, s__Pseudomonas_A sp003527165, 95.0, 81.02, 0.56; GCA_002476945.1, s__Pseudomonas_A stutzeri_Q, 95.0, 80.92, 0.67; GCF_003696365.1, s__Pseudomonas_A zhaodongensis, 95.0, 80.78, 0.63	80.32	90.63	1.06	Neural Network (Specific Model)	0.9	15841	297.355	3925025	0.65	3965	Pseudomonas_A stutzeri
CHE_368258369_Washermenpet_9_2022	d__Bacteria;p__Proteobacteria;c__Gammaproteobacteria;o__Pseudomonadales;f__Pseudomonadaceae;g__Pseudomonas_A;s__Pseudomonas_A stutzeri	GCF_000219605.1	95	d__Bacteria;p__Proteobacteria;c__Gammaproteobacteria;o__Pseudomonadales;f__Pseudomonadaceae;g__Pseudomonas_A;s__Pseudomonas_A stutzeri	98.26	0.97	GCF_000219605.1	95	d__Bacteria;p__Proteobacteria;c__Gammaproteobacteria;o__Pseudomonadales;f__Pseudomonadaceae;g__Pseudomonas_A;s__Pseudomonas_A stutzeri	98.26	0.97	d__Bacteria;p__Proteobacteria;c__Gammaproteobacteria;o__Pseudomonadales;f__Pseudomonadaceae;g__Pseudomonas_A;s__	taxonomic classification defined by topology and ANI	GCF_003205815.1, s__Pseudomonas_A sp003205815, 95.0, 90.63, 0.92; GCF_003696315.1, s__Pseudomonas_A songnenensis, 95.0, 89.04, 0.91; GCF_000341615.1, s__Pseudomonas_A stutzeri_G, 95.0, 87.84, 0.87; GCF_014764705.1, s__Pseudomonas_A sp002692525, 97.0332, 87.74, 0.89; GCF_000327065.1, s__Pseudomonas_A stutzeri_AE, 95.0, 87.69, 0.91; GCF_003935375.1, s__Pseudomonas_A xanthomarina_A, 97.0614, 87.61, 0.91; GCF_000661915.1, s__Pseudomonas_A stutzeri_A, 95.0, 87.56, 0.9; GCA_007713455.1, s__Pseudomonas_A sp007713455, 97.0636, 87.53, 0.91; GCF_000935215.1, s__Pseudomonas_A stutzeri_AD, 96.8359, 87.52, 0.85; GCF_000495915.1, s__Pseudomonas_A chloritidismutans, 96.9847, 87.51, 0.87; GCF_002929225.1, s__Pseudomonas_A stutzeri_U, 97.0711, 87.5, 0.9; GCA_003488145.1, s__Pseudomonas_A sp003488145, 96.7169, 87.5, 0.71; GCF_900114065.1, s__Pseudomonas_A kunmingensis, 97.08, 87.5, 0.92; GCF_013409135.1, s__Pseudomonas_A kunmingensis_A, 97.08, 87.49, 0.91; GCF_002890915.1, s__Pseudomonas_A stutzeri_AF, 95.0, 86.89, 0.83; GCF_015291885.1, s__Pseudomonas_A stutzeri_AC, 95.0, 86.81, 0.9; GCF_000307775.2, s__Pseudomonas_A stutzeri_B, 95.0, 86.66, 0.84; GCF_002890795.1, s__Pseudomonas_A stutzeri_AA, 95.0, 86.08, 0.92; GCF_015070855.1, s__Pseudomonas_A lopnurensis, 95.0, 86.0, 0.81; GCF_002909485.1, s__Pseudomonas_A stutzeri_AH, 95.0, 85.84, 0.9; GCF_000263395.1, s__Pseudomonas_A stutzeri_C, 95.0, 84.97, 0.71; GCF_005844005.1, s__Pseudomonas_A sp000765155, 95.0, 84.89, 0.75; GCF_907163115.1, s__Pseudomonas_A stutzeri_AL, 95.0, 84.78, 0.76; GCF_000818015.1, s__Pseudomonas_A balearica, 95.0, 83.79, 0.76; GCF_003696285.1, s__Pseudomonas_A nitrititolerans, 95.0, 83.28, 0.69; GCA_019056435.1, s__Pseudomonas_A stutzeri_AM, 95.0, 82.62, 0.72; GCF_013522825.1, s__Pseudomonas_A stutzeri_AK, 95.0, 82.62, 0.66; GCA_002339675.1, s__Pseudomonas_A stutzeri_O, 95.0, 82.44, 0.73; GCF_018138085.1, s__Pseudomonas_A stutzeri_AI, 95.0, 82.05, 0.72; GCF_019090095.1, s__Pseudomonas_A stutzeri_AN, 95.0, 82.05, 0.69; GCA_002331645.1, s__Pseudomonas_A stutzeri_T, 95.0, 81.94, 0.59; GCF_000756775.1, s__Pseudomonas_A saudiphocaensis, 95.0, 81.69, 0.59; GCF_004331835.1, s__Pseudomonas_A sp004331835, 95.0, 81.65, 0.67; GCA_002387205.1, s__Pseudomonas_A stutzeri_N, 95.0, 81.54, 0.65; GCF_000952685.1, s__Pseudomonas_A stutzeri_E, 95.0, 81.4, 0.66; GCF_009789555.1, s__Pseudomonas_A stutzeri_R, 95.0, 81.4, 0.65; GCF_003325755.1, s__Pseudomonas_A sp003325755, 95.0, 81.39, 0.66; GCA_002345575.1, s__Pseudomonas_A stutzeri_S, 95.0, 81.38, 0.59; GCF_002890895.1, s__Pseudomonas_A stutzeri_AB, 95.0, 81.18, 0.65; GCA_003527165.1, s__Pseudomonas_A sp003527165, 95.0, 81.16, 0.57; GCA_004010935.1, s__Pseudomonas_A sp004010935, 95.0, 81.14, 0.65; GCF_013620795.1, s__Pseudomonas_A sp013620795, 95.0, 81.13, 0.61; GCF_000590475.1, s__Pseudomonas_A stutzeri_D, 95.0, 81.13, 0.63; GCF_000235745.1, s__Pseudomonas_A stutzeri_H, 95.0, 81.05, 0.61; GCF_900129835.1, s__Pseudomonas_A xanthomarina, 95.0, 81.05, 0.64; GCA_002452485.1, s__Pseudomonas_A stutzeri_P, 95.0, 80.92, 0.6; GCA_002476945.1, s__Pseudomonas_A stutzeri_Q, 95.0, 80.82, 0.66; GCF_003696365.1, s__Pseudomonas_A zhaodongensis, 95.0, 80.67, 0.59	71.41	92.62	2.47	Neural Network (Specific Model)	0.901	14530	300.159	3994141	0.65	4001	Pseudomonas_A stutzeri
CHE_368258383_Central_11_2022	d__Bacteria;p__Proteobacteria;c__Gammaproteobacteria;o__Pseudomonadales;f__Pseudomonadaceae;g__Pseudomonas_A;s__Pseudomonas_A stutzeri	GCF_000219605.1	95	d__Bacteria;p__Proteobacteria;c__Gammaproteobacteria;o__Pseudomonadales;f__Pseudomonadaceae;g__Pseudomonas_A;s__Pseudomonas_A stutzeri	98.39	0.97	GCF_000219605.1	95	d__Bacteria;p__Proteobacteria;c__Gammaproteobacteria;o__Pseudomonadales;f__Pseudomonadaceae;g__Pseudomonas_A;s__Pseudomonas_A stutzeri	98.39	0.97	d__Bacteria;p__Proteobacteria;c__Gammaproteobacteria;o__Pseudomonadales;f__Pseudomonadaceae;g__Pseudomonas_A;s__	taxonomic classification defined by topology and ANI	GCF_003205815.1, s__Pseudomonas_A sp003205815, 95.0, 90.68, 0.92; GCF_003696315.1, s__Pseudomonas_A songnenensis, 95.0, 89.27, 0.9; GCF_000341615.1, s__Pseudomonas_A stutzeri_G, 95.0, 87.92, 0.88; GCF_000327065.1, s__Pseudomonas_A stutzeri_AE, 95.0, 87.9, 0.91; GCF_003935375.1, s__Pseudomonas_A xanthomarina_A, 97.0614, 87.88, 0.91; GCF_014764705.1, s__Pseudomonas_A sp002692525, 97.0332, 87.87, 0.9; GCF_002929225.1, s__Pseudomonas_A stutzeri_U, 97.0711, 87.75, 0.89; GCF_900114065.1, s__Pseudomonas_A kunmingensis, 97.08, 87.74, 0.91; GCF_000661915.1, s__Pseudomonas_A stutzeri_A, 95.0, 87.74, 0.9; GCA_007713455.1, s__Pseudomonas_A sp007713455, 97.0636, 87.69, 0.9; GCF_000495915.1, s__Pseudomonas_A chloritidismutans, 96.9847, 87.67, 0.86; GCF_000935215.1, s__Pseudomonas_A stutzeri_AD, 96.8359, 87.67, 0.84; GCF_013409135.1, s__Pseudomonas_A kunmingensis_A, 97.08, 87.67, 0.92; GCA_003488145.1, s__Pseudomonas_A sp003488145, 96.7169, 87.51, 0.72; GCF_002890915.1, s__Pseudomonas_A stutzeri_AF, 95.0, 87.07, 0.83; GCF_015291885.1, s__Pseudomonas_A stutzeri_AC, 95.0, 86.93, 0.9; GCF_000307775.2, s__Pseudomonas_A stutzeri_B, 95.0, 86.75, 0.85; GCF_002890795.1, s__Pseudomonas_A stutzeri_AA, 95.0, 86.2, 0.91; GCF_015070855.1, s__Pseudomonas_A lopnurensis, 95.0, 86.18, 0.82; GCF_002909485.1, s__Pseudomonas_A stutzeri_AH, 95.0, 85.95, 0.9; GCF_000263395.1, s__Pseudomonas_A stutzeri_C, 95.0, 85.01, 0.72; GCF_907163115.1, s__Pseudomonas_A stutzeri_AL, 95.0, 84.97, 0.77; GCF_005844005.1, s__Pseudomonas_A sp000765155, 95.0, 84.9, 0.76; GCF_000818015.1, s__Pseudomonas_A balearica, 95.0, 84.05, 0.76; GCF_003696285.1, s__Pseudomonas_A nitrititolerans, 95.0, 83.29, 0.71; GCF_013522825.1, s__Pseudomonas_A stutzeri_AK, 95.0, 82.89, 0.65; GCA_019056435.1, s__Pseudomonas_A stutzeri_AM, 95.0, 82.87, 0.69; GCA_002339675.1, s__Pseudomonas_A stutzeri_O, 95.0, 82.73, 0.75; GCF_018138085.1, s__Pseudomonas_A stutzeri_AI, 95.0, 82.23, 0.7; GCF_019090095.1, s__Pseudomonas_A stutzeri_AN, 95.0, 82.18, 0.71; GCA_002331645.1, s__Pseudomonas_A stutzeri_T, 95.0, 82.1, 0.59; GCF_004331835.1, s__Pseudomonas_A sp004331835, 95.0, 81.87, 0.67; GCF_000756775.1, s__Pseudomonas_A saudiphocaensis, 95.0, 81.8, 0.61; GCA_002387205.1, s__Pseudomonas_A stutzeri_N, 95.0, 81.66, 0.66; GCF_009789555.1, s__Pseudomonas_A stutzeri_R, 95.0, 81.56, 0.67; GCF_000952685.1, s__Pseudomonas_A stutzeri_E, 95.0, 81.55, 0.67; GCF_003325755.1, s__Pseudomonas_A sp003325755, 95.0, 81.47, 0.66; GCA_002345575.1, s__Pseudomonas_A stutzeri_S, 95.0, 81.43, 0.58; GCF_000235745.1, s__Pseudomonas_A stutzeri_H, 95.0, 81.32, 0.61; GCA_004010935.1, s__Pseudomonas_A sp004010935, 95.0, 81.31, 0.66; GCF_900129835.1, s__Pseudomonas_A xanthomarina, 95.0, 81.22, 0.66; GCF_002890895.1, s__Pseudomonas_A stutzeri_AB, 95.0, 81.22, 0.67; GCF_013620795.1, s__Pseudomonas_A sp013620795, 95.0, 81.15, 0.63; GCF_000590475.1, s__Pseudomonas_A stutzeri_D, 95.0, 81.15, 0.65; GCA_003527165.1, s__Pseudomonas_A sp003527165, 95.0, 81.14, 0.56; GCA_002452485.1, s__Pseudomonas_A stutzeri_P, 95.0, 81.05, 0.61; GCA_002476945.1, s__Pseudomonas_A stutzeri_Q, 95.0, 80.93, 0.65; GCF_003696365.1, s__Pseudomonas_A zhaodongensis, 95.0, 80.75, 0.61	90.25	94.83	2.38	Neural Network (Specific Model)	0.899	14221	296.493	3984394	0.65	4033	Pseudomonas_A stutzeri
CHE_368258383_Central_1_2022	d__Bacteria;p__Actinobacteriota;c__Actinomycetia;o__Mycobacteriales;f__Mycobacteriaceae;g__Corynebacterium;s__Corynebacterium senegalense	GCF_900411315.1	95	d__Bacteria;p__Actinobacteriota;c__Actinomycetia;o__Mycobacteriales;f__Mycobacteriaceae;g__Corynebacterium;s__Corynebacterium senegalense	97.44	0.88	GCF_900411315.1	95	d__Bacteria;p__Actinobacteriota;c__Actinomycetia;o__Mycobacteriales;f__Mycobacteriaceae;g__Corynebacterium;s__Corynebacterium senegalense	97.44	0.88	d__Bacteria;p__Actinobacteriota;c__Actinomycetia;o__Mycobacteriales;f__Mycobacteriaceae;g__Corynebacterium;s__	taxonomic classification defined by topology and ANI	GCA_002339505.1, s__Corynebacterium sp002339505, 95.0, 84.28, 0.79; GCF_900105305.1, s__Corynebacterium timonense, 95.0, 83.84, 0.73; GCF_900103625.1, s__Corynebacterium mycetoides, 95.0, 82.18, 0.65; GCF_000577555.1, s__Corynebacterium jeddahense, 95.0, 81.83, 0.58; GCF_013978595.1, s__Corynebacterium haemomassiliense, 95.0, 81.61, 0.61; GCF_007641235.1, s__Corynebacterium sanguinis, 95.0, 81.51, 0.64; GCF_900078305.2, s__Corynebacterium bouchesdurhonense, 95.0, 81.41, 0.61; GCF_000159635.1, s__Corynebacterium lipophiloflavum, 95.0, 81.3, 0.61; GCF_015351335.1, s__Corynebacterium lipophilum, 95.0, 81.27, 0.58; GCF_001807265.1, s__Corynebacterium sp001807265, 95.0, 81.25, 0.59; GCF_011038645.2, s__Corynebacterium qintianiae, 95.0, 81.21, 0.63; GCF_003070865.1, s__Corynebacterium liangguodongii, 95.0, 81.14, 0.61; GCF_001831515.1, s__Corynebacterium sp001831515, 95.0, 81.13, 0.6; GCA_900156035.1, s__Corynebacterium afermentans, 95.0, 81.09, 0.57; GCF_900176865.1, s__Corynebacterium fournieri, 95.0, 81.03, 0.57; GCF_000739455.1, s__Corynebacterium imitans, 95.0, 81.0, 0.58; GCF_003693265.1, s__Corynebacterium gottingense, 95.0, 80.97, 0.55; GCF_012396315.1, s__Corynebacterium mucifaciens, 95.0, 80.9, 0.56; GCF_014490555.1, s__Corynebacterium sp014490555, 95.0, 80.69, 0.54; GCA_014490595.1, s__Corynebacterium sp014490595, 95.0, 80.49, 0.49; GCF_900156665.1, s__Corynebacterium appendicis, 95.0, 80.45, 0.5; GCF_903645305.1, s__Corynebacterium sp001764565, 95.0, 80.27, 0.51; GCF_000372085.1, s__Corynebacterium capitovis, 95.0, 80.19, 0.57; GCF_000819445.1, s__Corynebacterium humireducens, 95.0, 80.15, 0.51; GCF_002287505.1, s__Corynebacterium glaucum_A, 95.0, 80.1, 0.5; GCF_900177745.1, s__Corynebacterium pollutisoli, 95.0, 80.1, 0.52; GCF_000341345.1, s__Corynebacterium halotolerans, 95.0, 79.92, 0.52; GCF_900155535.1, s__Corynebacterium urinipleomorphum, 95.0, 79.88, 0.46; GCF_017942225.1, s__Corynebacterium sp017942225, 95.0, 79.85, 0.48; GCF_000143825.1, s__Corynebacterium genitalium_A, 95.0, 79.73, 0.44; GCF_000835165.1, s__Corynebacterium marinum, 95.0, 79.7, 0.54; GCF_000550805.1, s__Corynebacterium vitaeruminis, 95.0, 79.63, 0.48; GCF_900105505.1, s__Corynebacterium coyleae, 95.0, 79.61, 0.46; GCA_900618065.1, s__Corynebacterium sp900618065, 95.0, 79.61, 0.42; GCA_012838985.1, s__Corynebacterium sp012838985, 95.0, 79.58, 0.47; GCF_000767055.1, s__Corynebacterium doosanense, 95.0, 79.44, 0.5; GCF_003955685.1, s__Corynebacterium sp003955685, 95.0, 79.26, 0.46; GCF_000442645.1, s__Corynebacterium maris, 95.0, 79.23, 0.44; GCF_001875725.1, s__Corynebacterium sp001875725, 95.0, 79.19, 0.39; GCF_003065405.1, s__Corynebacterium yudongzhengii, 95.0, 79.17, 0.43; GCF_001767255.1, s__Corynebacterium sp001767255, 95.0, 79.08, 0.35; GCF_009734405.1, s__Corynebacterium sp009734405, 95.0, 79.06, 0.46; GCF_001815935.1, s__Corynebacterium sp001815935, 95.0, 79.02, 0.41; GCF_016728505.1, s__Corynebacterium riegelii, 95.0, 78.96, 0.36; GCF_001875665.1, s__Corynebacterium sp001875665, 95.0, 78.9, 0.34; GCF_001021065.1, s__Corynebacterium uterequi, 95.0, 78.66, 0.32; GCF_900092335.1, s__Corynebacterium phoceense, 95.0, 78.58, 0.34; GCF_001021045.1, s__Corynebacterium testudinoris, 95.0, 78.56, 0.36; GCF_006334925.1, s__Corynebacterium tapiri, 95.0, 78.54, 0.29; GCF_015752125.1, s__Corynebacterium aquatimens, 95.0, 78.51, 0.32; GCF_014217255.1, s__Corynebacterium incognitum, 95.0, 78.46, 0.3; GCF_008693065.1, s__Corynebacterium tuscaniense, 95.0, 78.39, 0.3; GCF_001806875.1, s__Corynebacterium sp001806875, 95.0, 78.36, 0.35; GCF_000988205.1, s__Corynebacterium minutissimum_A, 95.0, 78.31, 0.32; GCF_001836165.1, s__Corynebacterium sp001836165, 95.0, 78.28, 0.29; GCF_000022905.1, s__Corynebacterium aurimucosum, 95.0, 78.19, 0.3; GCF_000011305.1, s__Corynebacterium efficiens, 95.0, 78.15, 0.33; GCF_000980815.1, s__Corynebacterium camporealensis, 95.0, 78.11, 0.26; GCF_014837045.1, s__Corynebacterium sp014837045, 95.0, 78.1, 0.32; GCF_002861385.1, s__Corynebacterium aurimucosum_C, 95.0, 78.07, 0.32; GCF_000373805.1, s__Corynebacterium pilosum, 95.0, 77.99, 0.34; GCF_000379425.1, s__Corynebacterium lubricantis, 95.0, 77.98, 0.29; GCF_009734425.1, s__Corynebacterium sp009734425, 95.0, 77.93, 0.31; GCF_016894265.1, s__Corynebacterium tuberculostearicum_D, 95.1108, 77.83, 0.2; GCF_016889765.1, s__Corynebacterium minutissimum_B, 95.0, 77.8, 0.26; GCF_900169525.1, s__Corynebacterium pacaense, 95.0, 77.78, 0.3; GCF_000175635.1, s__Corynebacterium tuberculostearicum_C, 96.3332, 77.74, 0.23; GCF_003716585.1, s__Corynebacterium alimapuense, 95.0, 77.74, 0.13; GCF_000805675.1, s__Corynebacterium minutissimum, 95.0, 77.73, 0.24; GCF_000833575.1, s__Corynebacterium singulare, 95.0, 77.72, 0.26; GCF_016127015.1, s__Corynebacterium aurimucosum_E, 95.0, 77.72, 0.21; GCF_013408445.1, s__Corynebacterium tuberculostearicum, 96.3332, 77.7, 0.22; GCA_900539985.1, s__Corynebacterium sp900539985, 95.0, 77.58, 0.22; GCF_000159115.1, s__Corynebacterium accolens, 95.0, 77.53, 0.22; GCF_000478175.1, s__Corynebacterium sp000478175, 95.0, 77.53, 0.21; GCF_001586215.1, s__Corynebacterium simulans, 95.0, 77.52, 0.24; GCF_000159135.1, s__Corynebacterium striatum, 95.0, 77.52, 0.27; GCF_001277995.1, s__Corynebacterium deserti, 95.0, 77.41, 0.16; GCF_008693105.1, s__Corynebacterium flavescens, 95.0, 77.4, 0.21; GCF_902702935.1, s__Corynebacterium rouxii, 95.0, 77.39, 0.08; GCF_002154655.1, s__Corynebacterium kefirresidentii, 95.0, 77.37, 0.18; GCF_900113445.1, s__Corynebacterium spheniscorum, 95.0, 77.31, 0.13; GCF_004795735.1, s__Corynebacterium endometrii, 95.0, 77.27, 0.23; GCF_000011325.1, s__Corynebacterium glutamicum, 95.0, 77.21, 0.13; GCF_001021025.1, s__Corynebacterium epidermidicanis, 95.0, 77.21, 0.17; GCF_001457455.1, s__Corynebacterium diphtheriae, 95.0, 77.17, 0.09; GCF_004382825.2, s__Corynebacterium silvaticum, 95.0, 77.06, 0.08; GCF_900187295.1, s__Corynebacterium cystitidis, 95.0, 77.05, 0.22; GCF_014522205.1, s__Corynebacterium sp014522205, 95.0, 76.99, 0.03; GCF_002155265.1, s__Corynebacterium pseudotuberculosis, 95.0, 76.97, 0.05; GCF_000344785.1, s__Corynebacterium callunae, 95.0, 76.96, 0.1; GCF_002967075.1, s__Corynebacterium sp002967075, 95.0, 76.83, 0.11; GCF_001941345.1, s__Corynebacterium stationis, 95.0, 76.79, 0.11; GCF_000550785.1, s__Corynebacterium casei, 95.0, 76.77, 0.14; GCF_002355155.1, s__Corynebacterium suranareeae, 95.0, 76.71, 0.09; GCF_001941425.1, s__Corynebacterium ammoniagenes, 95.0, 76.67, 0.09; GCF_900187135.1, s__Corynebacterium ulcerans, 95.0, 76.64, 0.07; GCF_000688415.1, s__Corynebacterium pseudodiphtheriticum, 95.0, 76.5, 0.07; GCF_000375525.1, s__Corynebacterium propinquum, 95.0, 76.43, 0.1	91.62	99.94	1.87	Neural Network (Specific Model)	0.906	45096	307.388	2376206	0.69	2339	Corynebacterium senegalense
CHE_368258383_Central_6_2022	d__Bacteria;p__Actinobacteriota;c__Actinomycetia;o__Actinomycetales;f__Micrococcaceae;g__Kocuria;s__Kocuria marina	GCA_014652975.1	95.811	d__Bacteria;p__Actinobacteriota;c__Actinomycetia;o__Actinomycetales;f__Micrococcaceae;g__Kocuria;s__Kocuria marina	98.65	0.96	GCA_014652975.1	95.811	d__Bacteria;p__Actinobacteriota;c__Actinomycetia;o__Actinomycetales;f__Micrococcaceae;g__Kocuria;s__Kocuria marina	98.65	0.96	d__Bacteria;p__Actinobacteriota;c__Actinomycetia;o__Actinomycetales;f__Micrococcaceae;g__Kocuria;s__	taxonomic classification defined by topology and ANI	GCF_000786655.1, s__Kocuria marina_A, 95.811, 95.73, 0.94; GCF_000010285.1, s__Kocuria rhizophila_A, 95.0, 85.41, 0.82; GCF_003226895.2, s__Kocuria tytonis, 95.0, 85.15, 0.81; GCF_007681555.1, s__Kocuria salsicia, 95.0, 84.87, 0.81; GCF_006539885.1, s__Kocuria varians, 95.0, 84.54, 0.77; GCF_003667225.1, s__Kocuria rhizophila, 95.0, 84.48, 0.75; GCF_003687455.1, s__Kocuria tytonicola, 95.0, 84.28, 0.76; GCF_004136555.1, s__Kocuria carniphila, 95.0, 80.99, 0.64; GCA_000286355.1, s__Kocuria atrinae, 95.0, 80.8, 0.59; GCF_014698015.1, s__Kocuria sp014698015, 95.0, 80.26, 0.63; GCF_006094695.1, s__Kocuria rosea, 95.0, 79.63, 0.53; GCF_001580365.1, s__Kocuria turfanensis, 95.0, 79.58, 0.52; GCF_014636775.1, s__Kocuria dechangensis, 95.0, 79.46, 0.53; GCF_001482365.1, s__Kocuria flava, 95.0, 79.45, 0.47; GCF_001483755.1, s__Kocuria polaris_A, 95.0, 79.45, 0.52; GCF_007666205.1, s__Kocuria palustris_A, 95.0, 78.92, 0.37; GCF_016907795.1, s__Kocuria palustris, 95.0, 78.82, 0.4; GCF_003797835.1, s__Kocuria soli, 95.0, 78.61, 0.36; GCF_008831305.1, s__Kocuria coralli, 95.0, 78.52, 0.36; GCF_012163155.1, s__Kocuria subflava, 95.0, 78.01, 0.29	85.7	96.21	2.14	Neural Network (Specific Model)	0.888	49868	324.8	2605826	0.69	2379	Kocuria marina
CHE_368258383_Central_9_2022	d__Bacteria;p__Actinobacteriota;c__Actinomycetia;o__Propionibacteriales;f__Propionibacteriaceae;g__Cutibacterium;s__Cutibacterium acnes	GCF_003030305.1	95	d__Bacteria;p__Actinobacteriota;c__Actinomycetia;o__Propionibacteriales;f__Propionibacteriaceae;g__Cutibacterium;s__Cutibacterium acnes	99.44	0.99	GCF_003030305.1	95	d__Bacteria;p__Actinobacteriota;c__Actinomycetia;o__Propionibacteriales;f__Propionibacteriaceae;g__Cutibacterium;s__Cutibacterium acnes	99.44	0.99	d__Bacteria;p__Actinobacteriota;c__Actinomycetia;o__Propionibacteriales;f__Propionibacteriaceae;g__Cutibacterium;s__	taxonomic classification defined by topology and ANI	GCF_001642025.1, s__Cutibacterium namnetense, 95.0, 88.23, 0.86; GCF_008326345.1, s__Cutibacterium modestum, 95.0, 86.01, 0.88; GCF_009696315.1, s__Cutibacterium porci, 95.0, 82.57, 0.76; GCF_000227295.1, s__Cutibacterium avidum, 95.0, 81.79, 0.68; GCF_900186975.1, s__Cutibacterium granulosum, 95.0, 78.95, 0.26; GCF_900605005.1, s__Cutibacterium timonense, 95.0, 78.4, 0.28	95.65	99.29	1.05	Neural Network (Specific Model)	0.883	26259	300.688	2396780	0.6	2352	Cutibacterium acnes
CHE_368258393_Washermenpet_8_2022	d__Bacteria;p__Actinobacteriota;c__Actinomycetia;o__Propionibacteriales;f__Propionibacteriaceae;g__Cutibacterium;s__Cutibacterium acnes	GCF_003030305.1	95	d__Bacteria;p__Actinobacteriota;c__Actinomycetia;o__Propionibacteriales;f__Propionibacteriaceae;g__Cutibacterium;s__Cutibacterium acnes	99.59	0.99	GCF_003030305.1	95	d__Bacteria;p__Actinobacteriota;c__Actinomycetia;o__Propionibacteriales;f__Propionibacteriaceae;g__Cutibacterium;s__Cutibacterium acnes	99.59	0.99	d__Bacteria;p__Actinobacteriota;c__Actinomycetia;o__Propionibacteriales;f__Propionibacteriaceae;g__Cutibacterium;s__	taxonomic classification defined by topology and ANI	GCF_001642025.1, s__Cutibacterium namnetense, 95.0, 88.2, 0.85; GCF_008326345.1, s__Cutibacterium modestum, 95.0, 85.75, 0.88; GCF_009696315.1, s__Cutibacterium porci, 95.0, 82.5, 0.76; GCF_000227295.1, s__Cutibacterium avidum, 95.0, 81.77, 0.7; GCF_900186975.1, s__Cutibacterium granulosum, 95.0, 79.08, 0.26; GCF_900605005.1, s__Cutibacterium timonense, 95.0, 78.43, 0.28	95.83	99.99	0.08	Neural Network (Specific Model)	0.889	71276	315.918	2424580	0.6	2279	Cutibacterium acnes
CHE_368258423_Vadapalani_8_2022	d__Bacteria;p__Actinobacteriota;c__Actinomycetia;o__Propionibacteriales;f__Propionibacteriaceae;g__Brevilactibacter;s__						GCF_004324755.1	95	d__Bacteria;p__Actinobacteriota;c__Actinomycetia;o__Propionibacteriales;f__Propionibacteriaceae;g__Brevilactibacter;s__Brevilactibacter sinopodophylli	87.62	0.85	d__Bacteria;p__Actinobacteriota;c__Actinomycetia;o__Propionibacteriales;f__Propionibacteriaceae;g__Brevilactibacter;s__	taxonomic classification defined by topology and ANI	GCF_017569205.1, s__Brevilactibacter sp014164685, 95.0, 85.72, 0.84; GCA_012838755.1, s__Brevilactibacter sp012838755, 95.0, 84.32, 0.72; GCF_011393335.1, s__Brevilactibacter coleopterorum, 95.0, 81.61, 0.67; GCA_016711325.1, s__Brevilactibacter sp016711325, 95.0, 80.89, 0.57; GCA_014858005.1, s__Brevilactibacter sp014858005, 95.0, 80.5, 0.63; GCF_004126535.1, s__Brevilactibacter flavus, 95.0, 78.58, 0.45	70.73	100	3.31	Gradient Boost (General Model)	0.922	10081	291.606	2596818	0.72	2744
CHE_368259600_Egmore_1_2021	d__Bacteria;p__Actinobacteriota;c__Actinomycetia;o__Actinomycetales;f__Brevibacteriaceae;g__Brevibacterium;s__Brevibacterium paucivorans	GCF_016907735.1	95	d__Bacteria;p__Actinobacteriota;c__Actinomycetia;o__Actinomycetales;f__Brevibacteriaceae;g__Brevibacterium;s__Brevibacterium paucivorans	95.98	0.94	GCF_016907735.1	95	d__Bacteria;p__Actinobacteriota;c__Actinomycetia;o__Actinomycetales;f__Brevibacteriaceae;g__Brevibacterium;s__Brevibacterium paucivorans	95.98	0.94	d__Bacteria;p__Actinobacteriota;c__Actinomycetia;o__Actinomycetales;f__Brevibacteriaceae;g__Brevibacterium;s__	taxonomic classification defined by topology and ANI	GCF_000178455.1, s__Brevibacterium mcbrellneri, 95.0, 88.12, 0.87; GCF_001815905.1, s__Brevibacterium sp001815905, 95.0, 78.38, 0.15; GCF_001584615.1, s__Brevibacterium ravenspurgense, 95.0, 78.05, 0.18; GCF_900163715.1, s__Brevibacterium yomogidense_A, 95.0, 77.07, 0.08; GCF_016107655.1, s__Brevibacterium antiquum, 95.0, 77.06, 0.1; GCF_900169065.1, s__Brevibacterium aurantiacum, 95.0, 76.99, 0.11; GCF_900184225.1, s__Brevibacterium ihuae, 95.0, 76.99, 0.11; GCF_013004595.1, s__Brevibacterium luteolum, 95.0, 76.98, 0.14; GCF_013280495.1, s__Brevibacterium permense, 95.0, 76.94, 0.09; GCF_004745485.1, s__Brevibacterium sp004745485, 95.0, 76.93, 0.09; GCF_900169275.1, s__Brevibacterium casei, 95.0, 76.9, 0.1; GCF_009857845.1, s__Brevibacterium rongguiense, 95.0, 76.88, 0.11; GCF_900169265.1, s__Brevibacterium iodinum, 95.0, 76.88, 0.1; GCF_013359525.1, s__Brevibacterium luteolum_A, 95.0, 76.87, 0.12; GCF_005280295.1, s__Brevibacterium sp005280295, 95.0, 76.85, 0.12; GCF_013623905.1, s__Brevibacterium sediminis, 95.0, 76.76, 0.1; GCF_016107685.1, s__Brevibacterium yomogidense, 95.0, 76.72, 0.09; GCF_000285835.1, s__Brevibacterium senegalense, 95.0, 76.71, 0.1; GCF_011617465.1, s__Brevibacterium sp011617465, 95.0, 76.68, 0.09; GCF_900169365.1, s__Brevibacterium sp900169365, 95.0, 76.68, 0.1; GCA_019117545.1, s__Brevibacterium intestinavium, 95.0, 76.68, 0.08; GCF_001570805.1, s__Brevibacterium epidermidis, 95.0, 76.67, 0.11; GCF_016892625.1, s__Brevibacterium sp016892625, 95.0, 76.67, 0.09; GCF_900169145.1, s__Brevibacterium antiquum_A, 95.0, 76.66, 0.1; GCA_019117325.1, s__Brevibacterium intestinigallinarum, 95.0, 76.63, 0.06; GCF_007558825.1, s__Brevibacterium aurantiacum_A, 95.0, 76.63, 0.1; GCF_900169165.1, s__Brevibacterium linens, 95.0, 76.6, 0.09; GCF_900169175.1, s__Brevibacterium jeotgali, 95.0, 76.56, 0.09; GCF_011617705.1, s__Brevibacterium sp011617705, 95.0, 76.56, 0.1; GCF_900105045.1, s__Brevibacterium sandarakinum, 95.0, 76.55, 0.09; GCF_004745075.1, s__Brevibacterium sp004745075, 95.0, 76.5, 0.09; GCF_012844365.1, s__Brevibacterium sp012844365, 95.0, 76.47, 0.1; GCF_011617245.1, s__Brevibacterium sp011617245, 95.0, 76.47, 0.1; GCF_003315415.1, s__Brevibacterium celere_A, 95.0, 76.44, 0.1; GCF_011927955.1, s__Brevibacterium marinum, 95.0, 76.41, 0.11; GCF_006489205.1, s__Brevibacterium sp006489205, 95.0, 76.38, 0.12; GCF_017808105.1, s__Brevibacterium renqingii, 95.0, 76.36, 0.1; GCF_018137945.1, s__Brevibacterium sp018137945, 95.0, 76.27, 0.11; GCF_013623835.1, s__Brevibacterium oceani, 95.0, 76.27, 0.09; GCF_900105315.1, s__Brevibacterium siliguriense, 95.0, 76.23, 0.1; GCF_000426445.1, s__Brevibacterium album, 95.0, 76.1, 0.12	95.37	99.88	0.61	Neural Network (Specific Model)	0.928	26021	326.414	2300365	0.58	2186	Brevibacterium paucivorans
CHE_368259600_Egmore_2_2021	d__Bacteria;p__Actinobacteriota;c__Actinomycetia;o__Propionibacteriales;f__Propionibacteriaceae;g__Cutibacterium;s__Cutibacterium acnes	GCF_003030305.1	95	d__Bacteria;p__Actinobacteriota;c__Actinomycetia;o__Propionibacteriales;f__Propionibacteriaceae;g__Cutibacterium;s__Cutibacterium acnes	99.51	0.98	GCF_003030305.1	95	d__Bacteria;p__Actinobacteriota;c__Actinomycetia;o__Propionibacteriales;f__Propionibacteriaceae;g__Cutibacterium;s__Cutibacterium acnes	99.51	0.98	d__Bacteria;p__Actinobacteriota;c__Actinomycetia;o__Propionibacteriales;f__Propionibacteriaceae;g__Cutibacterium;s__	taxonomic classification defined by topology and ANI	GCF_001642025.1, s__Cutibacterium namnetense, 95.0, 88.25, 0.87; GCF_008326345.1, s__Cutibacterium modestum, 95.0, 85.75, 0.87; GCF_009696315.1, s__Cutibacterium porci, 95.0, 82.3, 0.81; GCF_000227295.1, s__Cutibacterium avidum, 95.0, 81.83, 0.7; GCF_900186975.1, s__Cutibacterium granulosum, 95.0, 78.89, 0.23; GCF_900605005.1, s__Cutibacterium timonense, 95.0, 78.41, 0.29	91.04	94.88	1.52	Neural Network (Specific Model)	0.899	8685	285.81	2362806	0.6	2484	Cutibacterium acnes
CHE_368259698_Airport_1_2022	d__Bacteria;p__Proteobacteria;c__Gammaproteobacteria;o__Pseudomonadales;f__Pseudomonadaceae;g__Pseudomonas_A;s__Pseudomonas_A stutzeri	GCF_000219605.1	95	d__Bacteria;p__Proteobacteria;c__Gammaproteobacteria;o__Pseudomonadales;f__Pseudomonadaceae;g__Pseudomonas_A;s__Pseudomonas_A stutzeri	98.4	0.96	GCF_000219605.1	95	d__Bacteria;p__Proteobacteria;c__Gammaproteobacteria;o__Pseudomonadales;f__Pseudomonadaceae;g__Pseudomonas_A;s__Pseudomonas_A stutzeri	98.4	0.96	d__Bacteria;p__Proteobacteria;c__Gammaproteobacteria;o__Pseudomonadales;f__Pseudomonadaceae;g__Pseudomonas_A;s__	taxonomic classification defined by topology and ANI	GCF_003205815.1, s__Pseudomonas_A sp003205815, 95.0, 90.68, 0.9; GCF_003696315.1, s__Pseudomonas_A songnenensis, 95.0, 89.22, 0.89; GCF_003935375.1, s__Pseudomonas_A xanthomarina_A, 97.0614, 87.89, 0.9; GCF_000341615.1, s__Pseudomonas_A stutzeri_G, 95.0, 87.86, 0.88; GCF_014764705.1, s__Pseudomonas_A sp002692525, 97.0332, 87.84, 0.88; GCF_000327065.1, s__Pseudomonas_A stutzeri_AE, 95.0, 87.76, 0.92; GCF_900114065.1, s__Pseudomonas_A kunmingensis, 97.08, 87.73, 0.9; GCF_000661915.1, s__Pseudomonas_A stutzeri_A, 95.0, 87.64, 0.9; GCF_000495915.1, s__Pseudomonas_A chloritidismutans, 96.9847, 87.59, 0.87; GCF_013409135.1, s__Pseudomonas_A kunmingensis_A, 97.08, 87.58, 0.91; GCF_000935215.1, s__Pseudomonas_A stutzeri_AD, 96.8359, 87.57, 0.85; GCF_002929225.1, s__Pseudomonas_A stutzeri_U, 97.0711, 87.57, 0.91; GCA_007713455.1, s__Pseudomonas_A sp007713455, 97.0636, 87.55, 0.9; GCA_003488145.1, s__Pseudomonas_A sp003488145, 96.7169, 87.47, 0.72; GCF_002890915.1, s__Pseudomonas_A stutzeri_AF, 95.0, 87.19, 0.82; GCF_015291885.1, s__Pseudomonas_A stutzeri_AC, 95.0, 86.84, 0.9; GCF_000307775.2, s__Pseudomonas_A stutzeri_B, 95.0, 86.65, 0.83; GCF_015070855.1, s__Pseudomonas_A lopnurensis, 95.0, 86.16, 0.8; GCF_002890795.1, s__Pseudomonas_A stutzeri_AA, 95.0, 86.03, 0.91; GCF_002909485.1, s__Pseudomonas_A stutzeri_AH, 95.0, 85.9, 0.88; GCF_000263395.1, s__Pseudomonas_A stutzeri_C, 95.0, 85.02, 0.71; GCF_005844005.1, s__Pseudomonas_A sp000765155, 95.0, 84.94, 0.75; GCF_907163115.1, s__Pseudomonas_A stutzeri_AL, 95.0, 84.88, 0.74; GCF_000818015.1, s__Pseudomonas_A balearica, 95.0, 83.83, 0.75; GCF_003696285.1, s__Pseudomonas_A nitrititolerans, 95.0, 83.33, 0.71; GCA_019056435.1, s__Pseudomonas_A stutzeri_AM, 95.0, 82.77, 0.7; GCF_013522825.1, s__Pseudomonas_A stutzeri_AK, 95.0, 82.77, 0.66; GCA_002339675.1, s__Pseudomonas_A stutzeri_O, 95.0, 82.7, 0.74; GCF_019090095.1, s__Pseudomonas_A stutzeri_AN, 95.0, 82.34, 0.69; GCF_018138085.1, s__Pseudomonas_A stutzeri_AI, 95.0, 82.27, 0.72; GCA_002331645.1, s__Pseudomonas_A stutzeri_T, 95.0, 81.92, 0.6; GCF_000756775.1, s__Pseudomonas_A saudiphocaensis, 95.0, 81.76, 0.61; GCF_004331835.1, s__Pseudomonas_A sp004331835, 95.0, 81.75, 0.66; GCF_009789555.1, s__Pseudomonas_A stutzeri_R, 95.0, 81.68, 0.66; GCA_002387205.1, s__Pseudomonas_A stutzeri_N, 95.0, 81.65, 0.65; GCF_000952685.1, s__Pseudomonas_A stutzeri_E, 95.0, 81.51, 0.66; GCF_003325755.1, s__Pseudomonas_A sp003325755, 95.0, 81.5, 0.67; GCA_002345575.1, s__Pseudomonas_A stutzeri_S, 95.0, 81.43, 0.6; GCF_000235745.1, s__Pseudomonas_A stutzeri_H, 95.0, 81.34, 0.6; GCF_900129835.1, s__Pseudomonas_A xanthomarina, 95.0, 81.31, 0.64; GCF_002890895.1, s__Pseudomonas_A stutzeri_AB, 95.0, 81.31, 0.67; GCF_013620795.1, s__Pseudomonas_A sp013620795, 95.0, 81.3, 0.61; GCA_004010935.1, s__Pseudomonas_A sp004010935, 95.0, 81.28, 0.66; GCA_003527165.1, s__Pseudomonas_A sp003527165, 95.0, 81.26, 0.56; GCF_000590475.1, s__Pseudomonas_A stutzeri_D, 95.0, 81.18, 0.64; GCA_002452485.1, s__Pseudomonas_A stutzeri_P, 95.0, 81.02, 0.61; GCA_002476945.1, s__Pseudomonas_A stutzeri_Q, 95.0, 80.81, 0.67; GCF_003696365.1, s__Pseudomonas_A zhaodongensis, 95.0, 80.74, 0.61	92.04	95.42	2.21	Neural Network (Specific Model)	0.898	15172	295.485	4055980	0.65	4114	Pseudomonas_A stutzeri
CHE_368259698_Airport_2_2022	d__Bacteria;p__Actinobacteriota;c__Actinomycetia;o__Propionibacteriales;f__Propionibacteriaceae;g__Cutibacterium;s__Cutibacterium acnes	GCF_003030305.1	95	d__Bacteria;p__Actinobacteriota;c__Actinomycetia;o__Propionibacteriales;f__Propionibacteriaceae;g__Cutibacterium;s__Cutibacterium acnes	99.53	0.99	GCF_003030305.1	95	d__Bacteria;p__Actinobacteriota;c__Actinomycetia;o__Propionibacteriales;f__Propionibacteriaceae;g__Cutibacterium;s__Cutibacterium acnes	99.53	0.99	d__Bacteria;p__Actinobacteriota;c__Actinomycetia;o__Propionibacteriales;f__Propionibacteriaceae;g__Cutibacterium;s__	taxonomic classification defined by topology and ANI	GCF_001642025.1, s__Cutibacterium namnetense, 95.0, 88.17, 0.86; GCF_008326345.1, s__Cutibacterium modestum, 95.0, 85.96, 0.88; GCF_009696315.1, s__Cutibacterium porci, 95.0, 82.51, 0.76; GCF_000227295.1, s__Cutibacterium avidum, 95.0, 81.84, 0.7; GCF_900186975.1, s__Cutibacterium granulosum, 95.0, 78.68, 0.27; GCF_900605005.1, s__Cutibacterium timonense, 95.0, 78.3, 0.29	96.74	99.93	0.42	Neural Network (Specific Model)	0.897	35351	309.375	2454088	0.6	2379	Cutibacterium acnes
CHE_368259706_Washermenpet_11_2022	d__Bacteria;p__Proteobacteria;c__Gammaproteobacteria;o__Pseudomonadales;f__Pseudomonadaceae;g__Pseudomonas_A;s__Pseudomonas_A stutzeri	GCF_000219605.1	95	d__Bacteria;p__Proteobacteria;c__Gammaproteobacteria;o__Pseudomonadales;f__Pseudomonadaceae;g__Pseudomonas_A;s__Pseudomonas_A stutzeri	98.42	0.98	GCF_000219605.1	95	d__Bacteria;p__Proteobacteria;c__Gammaproteobacteria;o__Pseudomonadales;f__Pseudomonadaceae;g__Pseudomonas_A;s__Pseudomonas_A stutzeri	98.42	0.98	d__Bacteria;p__Proteobacteria;c__Gammaproteobacteria;o__Pseudomonadales;f__Pseudomonadaceae;g__Pseudomonas_A;s__	taxonomic classification defined by topology and ANI	GCF_003205815.1, s__Pseudomonas_A sp003205815, 95.0, 90.72, 0.92; GCF_003696315.1, s__Pseudomonas_A songnenensis, 95.0, 89.21, 0.92; GCF_000341615.1, s__Pseudomonas_A stutzeri_G, 95.0, 87.86, 0.9; GCF_003935375.1, s__Pseudomonas_A xanthomarina_A, 97.0614, 87.85, 0.92; GCF_014764705.1, s__Pseudomonas_A sp002692525, 97.0332, 87.81, 0.9; GCF_000327065.1, s__Pseudomonas_A stutzeri_AE, 95.0, 87.78, 0.92; GCF_002929225.1, s__Pseudomonas_A stutzeri_U, 97.0711, 87.7, 0.9; GCA_003488145.1, s__Pseudomonas_A sp003488145, 96.7169, 87.68, 0.74; GCF_900114065.1, s__Pseudomonas_A kunmingensis, 97.08, 87.68, 0.91; GCF_000935215.1, s__Pseudomonas_A stutzeri_AD, 96.8359, 87.65, 0.85; GCF_000495915.1, s__Pseudomonas_A chloritidismutans, 96.9847, 87.63, 0.88; GCF_013409135.1, s__Pseudomonas_A kunmingensis_A, 97.08, 87.63, 0.91; GCA_007713455.1, s__Pseudomonas_A sp007713455, 97.0636, 87.61, 0.93; GCF_000661915.1, s__Pseudomonas_A stutzeri_A, 95.0, 87.55, 0.93; GCF_002890915.1, s__Pseudomonas_A stutzeri_AF, 95.0, 87.17, 0.84; GCF_015291885.1, s__Pseudomonas_A stutzeri_AC, 95.0, 86.91, 0.88; GCF_000307775.2, s__Pseudomonas_A stutzeri_B, 95.0, 86.75, 0.86; GCF_002890795.1, s__Pseudomonas_A stutzeri_AA, 95.0, 86.2, 0.91; GCF_015070855.1, s__Pseudomonas_A lopnurensis, 95.0, 86.16, 0.81; GCF_002909485.1, s__Pseudomonas_A stutzeri_AH, 95.0, 85.93, 0.89; GCF_000263395.1, s__Pseudomonas_A stutzeri_C, 95.0, 84.93, 0.73; GCF_005844005.1, s__Pseudomonas_A sp000765155, 95.0, 84.79, 0.76; GCF_907163115.1, s__Pseudomonas_A stutzeri_AL, 95.0, 84.79, 0.78; GCF_000818015.1, s__Pseudomonas_A balearica, 95.0, 83.92, 0.77; GCF_003696285.1, s__Pseudomonas_A nitrititolerans, 95.0, 83.36, 0.72; GCF_013522825.1, s__Pseudomonas_A stutzeri_AK, 95.0, 82.71, 0.66; GCA_019056435.1, s__Pseudomonas_A stutzeri_AM, 95.0, 82.63, 0.71; GCA_002339675.1, s__Pseudomonas_A stutzeri_O, 95.0, 82.57, 0.73; GCF_019090095.1, s__Pseudomonas_A stutzeri_AN, 95.0, 82.2, 0.71; GCF_018138085.1, s__Pseudomonas_A stutzeri_AI, 95.0, 82.15, 0.71; GCA_002331645.1, s__Pseudomonas_A stutzeri_T, 95.0, 81.84, 0.6; GCF_004331835.1, s__Pseudomonas_A sp004331835, 95.0, 81.7, 0.67; GCA_002387205.1, s__Pseudomonas_A stutzeri_N, 95.0, 81.65, 0.66; GCF_000756775.1, s__Pseudomonas_A saudiphocaensis, 95.0, 81.53, 0.61; GCF_009789555.1, s__Pseudomonas_A stutzeri_R, 95.0, 81.42, 0.66; GCF_000952685.1, s__Pseudomonas_A stutzeri_E, 95.0, 81.36, 0.66; GCF_003325755.1, s__Pseudomonas_A sp003325755, 95.0, 81.31, 0.66; GCA_002345575.1, s__Pseudomonas_A stutzeri_S, 95.0, 81.29, 0.6; GCF_900129835.1, s__Pseudomonas_A xanthomarina, 95.0, 81.21, 0.66; GCF_013620795.1, s__Pseudomonas_A sp013620795, 95.0, 81.2, 0.63; GCA_003527165.1, s__Pseudomonas_A sp003527165, 95.0, 81.18, 0.59; GCF_002890895.1, s__Pseudomonas_A stutzeri_AB, 95.0, 81.1, 0.66; GCA_004010935.1, s__Pseudomonas_A sp004010935, 95.0, 81.07, 0.67; GCF_000590475.1, s__Pseudomonas_A stutzeri_D, 95.0, 81.03, 0.66; GCF_000235745.1, s__Pseudomonas_A stutzeri_H, 95.0, 81.02, 0.61; GCA_002452485.1, s__Pseudomonas_A stutzeri_P, 95.0, 80.95, 0.62; GCA_002476945.1, s__Pseudomonas_A stutzeri_Q, 95.0, 80.84, 0.68; GCF_003696365.1, s__Pseudomonas_A zhaodongensis, 95.0, 80.57, 0.61	74.9	93.23	2.52	Neural Network (Specific Model)	0.896	25886	308.236	3816436	0.65	3702	Pseudomonas_A stutzeri
CHE_368259706_Washermenpet_8_2022	d__Bacteria;p__Actinobacteriota;c__Actinomycetia;o__Propionibacteriales;f__Propionibacteriaceae;g__Cutibacterium;s__Cutibacterium acnes	GCF_003030305.1	95	d__Bacteria;p__Actinobacteriota;c__Actinomycetia;o__Propionibacteriales;f__Propionibacteriaceae;g__Cutibacterium;s__Cutibacterium acnes	99.49	0.99	GCF_003030305.1	95	d__Bacteria;p__Actinobacteriota;c__Actinomycetia;o__Propionibacteriales;f__Propionibacteriaceae;g__Cutibacterium;s__Cutibacterium acnes	99.49	0.99	d__Bacteria;p__Actinobacteriota;c__Actinomycetia;o__Propionibacteriales;f__Propionibacteriaceae;g__Cutibacterium;s__	taxonomic classification defined by topology and ANI	GCF_001642025.1, s__Cutibacterium namnetense, 95.0, 88.16, 0.9; GCF_008326345.1, s__Cutibacterium modestum, 95.0, 85.67, 0.91; GCF_009696315.1, s__Cutibacterium porci, 95.0, 82.61, 0.82; GCF_000227295.1, s__Cutibacterium avidum, 95.0, 81.71, 0.73; GCF_900186975.1, s__Cutibacterium granulosum, 95.0, 78.64, 0.26; GCF_900605005.1, s__Cutibacterium timonense, 95.0, 78.35, 0.29	87.39	91.67	1	Neural Network (Specific Model)	0.902	8514	288.575	2283510	0.6	2386	Cutibacterium acnes
CHE_368259707_Central_4_2022	d__Bacteria;p__Actinobacteriota;c__Actinomycetia;o__Propionibacteriales;f__Propionibacteriaceae;g__Cutibacterium;s__Cutibacterium acnes	GCF_003030305.1	95	d__Bacteria;p__Actinobacteriota;c__Actinomycetia;o__Propionibacteriales;f__Propionibacteriaceae;g__Cutibacterium;s__Cutibacterium acnes	99.55	1	GCF_003030305.1	95	d__Bacteria;p__Actinobacteriota;c__Actinomycetia;o__Propionibacteriales;f__Propionibacteriaceae;g__Cutibacterium;s__Cutibacterium acnes	99.55	1	d__Bacteria;p__Actinobacteriota;c__Actinomycetia;o__Propionibacteriales;f__Propionibacteriaceae;g__Cutibacterium;s__	taxonomic classification defined by topology and ANI	GCF_001642025.1, s__Cutibacterium namnetense, 95.0, 88.22, 0.86; GCF_008326345.1, s__Cutibacterium modestum, 95.0, 85.88, 0.88; GCF_009696315.1, s__Cutibacterium porci, 95.0, 82.49, 0.75; GCF_000227295.1, s__Cutibacterium avidum, 95.0, 81.86, 0.69; GCF_900186975.1, s__Cutibacterium granulosum, 95.0, 78.89, 0.27; GCF_900605005.1, s__Cutibacterium timonense, 95.0, 78.34, 0.29	95.77	99.7	0.19	Neural Network (Specific Model)	0.882	72923	312.491	2425964	0.6	2287	Cutibacterium acnes
CHE_368259710_saidapet_2_2022	d__Bacteria;p__Actinobacteriota;c__Actinomycetia;o__Propionibacteriales;f__Propionibacteriaceae;g__Cutibacterium;s__Cutibacterium acnes	GCF_003030305.1	95	d__Bacteria;p__Actinobacteriota;c__Actinomycetia;o__Propionibacteriales;f__Propionibacteriaceae;g__Cutibacterium;s__Cutibacterium acnes	99.66	1	GCF_003030305.1	95	d__Bacteria;p__Actinobacteriota;c__Actinomycetia;o__Propionibacteriales;f__Propionibacteriaceae;g__Cutibacterium;s__Cutibacterium acnes	99.66	1	d__Bacteria;p__Actinobacteriota;c__Actinomycetia;o__Propionibacteriales;f__Propionibacteriaceae;g__Cutibacterium;s__	taxonomic classification defined by topology and ANI	GCF_001642025.1, s__Cutibacterium namnetense, 95.0, 88.21, 0.86; GCF_008326345.1, s__Cutibacterium modestum, 95.0, 85.79, 0.9; GCF_009696315.1, s__Cutibacterium porci, 95.0, 82.56, 0.75; GCF_000227295.1, s__Cutibacterium avidum, 95.0, 81.82, 0.72; GCF_900186975.1, s__Cutibacterium granulosum, 95.0, 78.81, 0.25; GCF_900605005.1, s__Cutibacterium timonense, 95.0, 78.31, 0.28	94.52	98.97	0.05	Neural Network (Specific Model)	0.896	18858	303.229	2392173	0.6	2362	Cutibacterium acnes
CHE_368259737_CMBT_7_2022	d__Bacteria;p__Actinobacteriota;c__Actinomycetia;o__Actinomycetales;f__Micrococcaceae;g__Micrococcus;s__Micrococcus luteus	GCF_000023205.1	95	d__Bacteria;p__Actinobacteriota;c__Actinomycetia;o__Actinomycetales;f__Micrococcaceae;g__Micrococcus;s__Micrococcus luteus	97.31	0.96	GCF_000023205.1	95	d__Bacteria;p__Actinobacteriota;c__Actinomycetia;o__Actinomycetales;f__Micrococcaceae;g__Micrococcus;s__Micrococcus luteus	97.31	0.96	d__Bacteria;p__Actinobacteriota;c__Actinomycetia;o__Actinomycetales;f__Micrococcaceae;g__Micrococcus;s__	taxonomic classification defined by topology and ANI	GCF_014205115.1, s__Micrococcus endophyticus, 95.0, 89.3, 0.92; GCF_014204815.1, s__Micrococcus flavus, 95.0, 84.46, 0.87; GCF_001570885.1, s__Micrococcus lylae, 95.0, 82.91, 0.76; GCF_014205175.1, s__Micrococcus cohnii, 95.0, 81.03, 0.66	81.22	93.07	1.83	Neural Network (Specific Model)	0.899	10438	304.996	2137149	0.74	2103	Micrococcus luteus
CHE_368259737_CMBT_8_2022	d__Bacteria;p__Actinobacteriota;c__Actinomycetia;o__Mycobacteriales;f__Pseudonocardiaceae;g__Saccharomonospora;s__						GCF_014191605.1	95	d__Bacteria;p__Actinobacteriota;c__Actinomycetia;o__Mycobacteriales;f__Pseudonocardiaceae;g__Saccharomonospora;s__Saccharomonospora isguenensis	92.9	0.81	d__Bacteria;p__Actinobacteriota;c__Actinomycetia;o__Mycobacteriales;f__Pseudonocardiaceae;g__Saccharomonospora;s__	taxonomic classification defined by topology and ANI	GCF_014195435.1, s__Saccharomonospora sediminis, 95.0, 88.32, 0.79; GCF_000719975.1, s__Saccharomonospora rugosa, 95.0, 84.04, 0.73; GCF_001942305.1, s__Saccharomonospora sp001942305, 95.0, 83.82, 0.7; GCF_003202235.1, s__Saccharomonospora sp003202235, 95.0, 80.3, 0.59; GCF_016595675.1, s__Saccharomonospora sp016595675, 95.0, 80.27, 0.55; GCF_003202285.1, s__Saccharomonospora muralis, 95.0, 80.21, 0.58; GCF_005146945.1, s__Saccharomonospora endophytica, 95.0, 80.16, 0.57; GCF_003001955.1, s__Saccharomonospora shujinwangii, 95.0, 79.96, 0.53; GCF_016464705.1, s__Saccharomonospora sp016464705, 95.0, 79.54, 0.51; GCF_015910535.1, s__Saccharomonospora sp015910535, 95.0, 79.38, 0.39; GCF_000430445.1, s__Saccharomonospora iraqiensis, 96.0038, 79.37, 0.39; GCF_000383775.1, s__Saccharomonospora halophila, 95.0, 79.36, 0.39; GCF_000231055.2, s__Saccharomonospora azurea, 95.0, 79.33, 0.43; GCF_000231035.2, s__Saccharomonospora paurometabolica, 96.0038, 79.32, 0.39; GCF_000383795.1, s__Saccharomonospora saliphila, 95.0, 79.29, 0.37; GCF_000244955.1, s__Saccharomonospora marina, 95.0, 79.14, 0.42; GCF_005862235.1, s__Saccharomonospora piscinae, 95.0, 79.05, 0.42; GCF_000244975.1, s__Saccharomonospora cyanea, 95.0, 79.0, 0.44; GCF_000243395.2, s__Saccharomonospora glauca, 95.0, 78.92, 0.39; GCF_011761185.1, s__Saccharomonospora amisosensis, 95.0, 78.8, 0.4; GCF_000023865.1, s__Saccharomonospora viridis, 95.0, 78.65, 0.33; GCF_002240355.1, s__Saccharomonospora marina_A, 95.0, 78.59, 0.42; GCF_000258175.1, s__Saccharomonospora xinjiangensis, 95.0, 78.47, 0.38	76.41	91.74	0.42	Neural Network (Specific Model)	0.887	7782	277.722	5176114	0.7	5523
CHE_368259760_Central_6_2022	d__Bacteria;p__Actinobacteriota;c__Actinomycetia;o__Actinomycetales;f__Micrococcaceae;g__Micrococcus;s__Micrococcus luteus	GCF_000023205.1	95	d__Bacteria;p__Actinobacteriota;c__Actinomycetia;o__Actinomycetales;f__Micrococcaceae;g__Micrococcus;s__Micrococcus luteus	97.43	0.97	GCF_000023205.1	95	d__Bacteria;p__Actinobacteriota;c__Actinomycetia;o__Actinomycetales;f__Micrococcaceae;g__Micrococcus;s__Micrococcus luteus	97.43	0.97	d__Bacteria;p__Actinobacteriota;c__Actinomycetia;o__Actinomycetales;f__Micrococcaceae;g__Micrococcus;s__	taxonomic classification defined by topology and ANI	GCF_014205115.1, s__Micrococcus endophyticus, 95.0, 89.29, 0.94; GCF_014204815.1, s__Micrococcus flavus, 95.0, 84.44, 0.87; GCF_001570885.1, s__Micrococcus lylae, 95.0, 82.91, 0.76; GCF_014205175.1, s__Micrococcus cohnii, 95.0, 81.04, 0.65	85.64	99.86	1.96	Neural Network (Specific Model)	0.901	11968	305.175	2071225	0.74	2041	Micrococcus luteus
CHE_368259770_Egmore_9_2022	d__Bacteria;p__Proteobacteria;c__Gammaproteobacteria;o__Pseudomonadales;f__Pseudomonadaceae;g__Pseudomonas_A;s__Pseudomonas_A stutzeri	GCF_000219605.1	95	d__Bacteria;p__Proteobacteria;c__Gammaproteobacteria;o__Pseudomonadales;f__Pseudomonadaceae;g__Pseudomonas_A;s__Pseudomonas_A stutzeri	98.34	0.97	GCF_000219605.1	95	d__Bacteria;p__Proteobacteria;c__Gammaproteobacteria;o__Pseudomonadales;f__Pseudomonadaceae;g__Pseudomonas_A;s__Pseudomonas_A stutzeri	98.34	0.97	d__Bacteria;p__Proteobacteria;c__Gammaproteobacteria;o__Pseudomonadales;f__Pseudomonadaceae;g__Pseudomonas_A;s__	taxonomic classification defined by topology and ANI	GCF_003205815.1, s__Pseudomonas_A sp003205815, 95.0, 90.77, 0.91; GCF_003696315.1, s__Pseudomonas_A songnenensis, 95.0, 89.3, 0.9; GCF_000341615.1, s__Pseudomonas_A stutzeri_G, 95.0, 88.05, 0.9; GCF_000327065.1, s__Pseudomonas_A stutzeri_AE, 95.0, 87.87, 0.92; GCF_003935375.1, s__Pseudomonas_A xanthomarina_A, 97.0614, 87.86, 0.91; GCF_014764705.1, s__Pseudomonas_A sp002692525, 97.0332, 87.82, 0.9; GCF_000661915.1, s__Pseudomonas_A stutzeri_A, 95.0, 87.8, 0.92; GCA_003488145.1, s__Pseudomonas_A sp003488145, 96.7169, 87.71, 0.75; GCA_007713455.1, s__Pseudomonas_A sp007713455, 97.0636, 87.69, 0.91; GCF_000495915.1, s__Pseudomonas_A chloritidismutans, 96.9847, 87.69, 0.86; GCF_900114065.1, s__Pseudomonas_A kunmingensis, 97.08, 87.68, 0.91; GCF_002929225.1, s__Pseudomonas_A stutzeri_U, 97.0711, 87.68, 0.9; GCF_000935215.1, s__Pseudomonas_A stutzeri_AD, 96.8359, 87.65, 0.85; GCF_013409135.1, s__Pseudomonas_A kunmingensis_A, 97.08, 87.61, 0.93; GCF_002890915.1, s__Pseudomonas_A stutzeri_AF, 95.0, 87.19, 0.83; GCF_015291885.1, s__Pseudomonas_A stutzeri_AC, 95.0, 86.92, 0.9; GCF_000307775.2, s__Pseudomonas_A stutzeri_B, 95.0, 86.82, 0.85; GCF_002890795.1, s__Pseudomonas_A stutzeri_AA, 95.0, 86.16, 0.9; GCF_015070855.1, s__Pseudomonas_A lopnurensis, 95.0, 86.15, 0.81; GCF_002909485.1, s__Pseudomonas_A stutzeri_AH, 95.0, 85.9, 0.89; GCF_005844005.1, s__Pseudomonas_A sp000765155, 95.0, 85.06, 0.76; GCF_000263395.1, s__Pseudomonas_A stutzeri_C, 95.0, 84.98, 0.72; GCF_907163115.1, s__Pseudomonas_A stutzeri_AL, 95.0, 84.96, 0.77; GCF_000818015.1, s__Pseudomonas_A balearica, 95.0, 83.97, 0.74; GCF_003696285.1, s__Pseudomonas_A nitrititolerans, 95.0, 83.31, 0.7; GCF_013522825.1, s__Pseudomonas_A stutzeri_AK, 95.0, 82.78, 0.65; GCA_002339675.1, s__Pseudomonas_A stutzeri_O, 95.0, 82.66, 0.73; GCA_019056435.1, s__Pseudomonas_A stutzeri_AM, 95.0, 82.61, 0.71; GCF_019090095.1, s__Pseudomonas_A stutzeri_AN, 95.0, 82.22, 0.71; GCF_018138085.1, s__Pseudomonas_A stutzeri_AI, 95.0, 82.2, 0.72; GCA_002331645.1, s__Pseudomonas_A stutzeri_T, 95.0, 82.07, 0.6; GCF_000756775.1, s__Pseudomonas_A saudiphocaensis, 95.0, 81.85, 0.61; GCF_004331835.1, s__Pseudomonas_A sp004331835, 95.0, 81.77, 0.67; GCA_002387205.1, s__Pseudomonas_A stutzeri_N, 95.0, 81.75, 0.65; GCF_009789555.1, s__Pseudomonas_A stutzeri_R, 95.0, 81.53, 0.65; GCF_000952685.1, s__Pseudomonas_A stutzeri_E, 95.0, 81.45, 0.67; GCA_002345575.1, s__Pseudomonas_A stutzeri_S, 95.0, 81.43, 0.59; GCF_003325755.1, s__Pseudomonas_A sp003325755, 95.0, 81.41, 0.66; GCF_002890895.1, s__Pseudomonas_A stutzeri_AB, 95.0, 81.4, 0.66; GCF_000235745.1, s__Pseudomonas_A stutzeri_H, 95.0, 81.35, 0.62; GCA_004010935.1, s__Pseudomonas_A sp004010935, 95.0, 81.26, 0.66; GCF_013620795.1, s__Pseudomonas_A sp013620795, 95.0, 81.25, 0.62; GCF_900129835.1, s__Pseudomonas_A xanthomarina, 95.0, 81.25, 0.65; GCF_000590475.1, s__Pseudomonas_A stutzeri_D, 95.0, 81.22, 0.64; GCA_002452485.1, s__Pseudomonas_A stutzeri_P, 95.0, 81.17, 0.6; GCA_003527165.1, s__Pseudomonas_A sp003527165, 95.0, 81.14, 0.58; GCA_002476945.1, s__Pseudomonas_A stutzeri_Q, 95.0, 80.91, 0.65; GCF_003696365.1, s__Pseudomonas_A zhaodongensis, 95.0, 80.81, 0.61	93.29	95.12	0.66	Neural Network (Specific Model)	0.898	22056	305.572	4028721	0.65	3952	Pseudomonas_A stutzeri
CHE_368259776_Meenambakkam_5_2022	d__Bacteria;p__Actinobacteriota;c__Actinomycetia;o__Actinomycetales;f__Micrococcaceae;g__Micrococcus;s__Micrococcus luteus	GCF_000023205.1	95	d__Bacteria;p__Actinobacteriota;c__Actinomycetia;o__Actinomycetales;f__Micrococcaceae;g__Micrococcus;s__Micrococcus luteus	97.45	0.96	GCF_000023205.1	95	d__Bacteria;p__Actinobacteriota;c__Actinomycetia;o__Actinomycetales;f__Micrococcaceae;g__Micrococcus;s__Micrococcus luteus	97.45	0.96	d__Bacteria;p__Actinobacteriota;c__Actinomycetia;o__Actinomycetales;f__Micrococcaceae;g__Micrococcus;s__	taxonomic classification defined by topology and ANI	GCF_014205115.1, s__Micrococcus endophyticus, 95.0, 89.27, 0.95; GCF_014204815.1, s__Micrococcus flavus, 95.0, 84.49, 0.87; GCF_001570885.1, s__Micrococcus lylae, 95.0, 82.76, 0.76; GCF_014205175.1, s__Micrococcus cohnii, 95.0, 80.99, 0.68	85.9	91.39	0.36	Neural Network (Specific Model)	0.904	11585	302.333	2058395	0.74	2055	Micrococcus luteus
CHE_368259776_Meenambakkam_7_2022	d__Bacteria;p__Proteobacteria;c__Gammaproteobacteria;o__Pseudomonadales;f__Pseudomonadaceae;g__Pseudomonas_A;s__Pseudomonas_A stutzeri	GCF_000219605.1	95	d__Bacteria;p__Proteobacteria;c__Gammaproteobacteria;o__Pseudomonadales;f__Pseudomonadaceae;g__Pseudomonas_A;s__Pseudomonas_A stutzeri	98.48	0.97	GCF_000219605.1	95	d__Bacteria;p__Proteobacteria;c__Gammaproteobacteria;o__Pseudomonadales;f__Pseudomonadaceae;g__Pseudomonas_A;s__Pseudomonas_A stutzeri	98.48	0.97	d__Bacteria;p__Proteobacteria;c__Gammaproteobacteria;o__Pseudomonadales;f__Pseudomonadaceae;g__Pseudomonas_A;s__	taxonomic classification defined by topology and ANI	GCF_003205815.1, s__Pseudomonas_A sp003205815, 95.0, 90.74, 0.9; GCF_003696315.1, s__Pseudomonas_A songnenensis, 95.0, 89.21, 0.9; GCF_000341615.1, s__Pseudomonas_A stutzeri_G, 95.0, 87.84, 0.88; GCF_003935375.1, s__Pseudomonas_A xanthomarina_A, 97.0614, 87.81, 0.9; GCF_000327065.1, s__Pseudomonas_A stutzeri_AE, 95.0, 87.8, 0.9; GCF_014764705.1, s__Pseudomonas_A sp002692525, 97.0332, 87.77, 0.89; GCF_000935215.1, s__Pseudomonas_A stutzeri_AD, 96.8359, 87.67, 0.83; GCF_002929225.1, s__Pseudomonas_A stutzeri_U, 97.0711, 87.66, 0.89; GCF_900114065.1, s__Pseudomonas_A kunmingensis, 97.08, 87.66, 0.89; GCF_000661915.1, s__Pseudomonas_A stutzeri_A, 95.0, 87.61, 0.9; GCA_007713455.1, s__Pseudomonas_A sp007713455, 97.0636, 87.6, 0.9; GCF_013409135.1, s__Pseudomonas_A kunmingensis_A, 97.08, 87.59, 0.9; GCF_000495915.1, s__Pseudomonas_A chloritidismutans, 96.9847, 87.54, 0.87; GCA_003488145.1, s__Pseudomonas_A sp003488145, 96.7169, 87.53, 0.73; GCF_002890915.1, s__Pseudomonas_A stutzeri_AF, 95.0, 87.18, 0.82; GCF_015291885.1, s__Pseudomonas_A stutzeri_AC, 95.0, 86.81, 0.89; GCF_000307775.2, s__Pseudomonas_A stutzeri_B, 95.0, 86.64, 0.84; GCF_015070855.1, s__Pseudomonas_A lopnurensis, 95.0, 86.16, 0.8; GCF_002890795.1, s__Pseudomonas_A stutzeri_AA, 95.0, 86.09, 0.9; GCF_002909485.1, s__Pseudomonas_A stutzeri_AH, 95.0, 85.85, 0.88; GCF_000263395.1, s__Pseudomonas_A stutzeri_C, 95.0, 85.07, 0.71; GCF_005844005.1, s__Pseudomonas_A sp000765155, 95.0, 84.8, 0.74; GCF_907163115.1, s__Pseudomonas_A stutzeri_AL, 95.0, 84.79, 0.75; GCF_000818015.1, s__Pseudomonas_A balearica, 95.0, 83.89, 0.76; GCF_003696285.1, s__Pseudomonas_A nitrititolerans, 95.0, 83.44, 0.71; GCF_013522825.1, s__Pseudomonas_A stutzeri_AK, 95.0, 82.81, 0.65; GCA_002339675.1, s__Pseudomonas_A stutzeri_O, 95.0, 82.66, 0.72; GCA_019056435.1, s__Pseudomonas_A stutzeri_AM, 95.0, 82.57, 0.7; GCF_018138085.1, s__Pseudomonas_A stutzeri_AI, 95.0, 82.27, 0.71; GCF_019090095.1, s__Pseudomonas_A stutzeri_AN, 95.0, 82.12, 0.69; GCA_002331645.1, s__Pseudomonas_A stutzeri_T, 95.0, 81.94, 0.59; GCF_004331835.1, s__Pseudomonas_A sp004331835, 95.0, 81.7, 0.67; GCF_000756775.1, s__Pseudomonas_A saudiphocaensis, 95.0, 81.65, 0.6; GCA_002387205.1, s__Pseudomonas_A stutzeri_N, 95.0, 81.59, 0.64; GCF_009789555.1, s__Pseudomonas_A stutzeri_R, 95.0, 81.51, 0.67; GCF_003325755.1, s__Pseudomonas_A sp003325755, 95.0, 81.46, 0.66; GCA_002345575.1, s__Pseudomonas_A stutzeri_S, 95.0, 81.3, 0.6; GCF_000952685.1, s__Pseudomonas_A stutzeri_E, 95.0, 81.28, 0.66; GCA_004010935.1, s__Pseudomonas_A sp004010935, 95.0, 81.26, 0.65; GCF_002890895.1, s__Pseudomonas_A stutzeri_AB, 95.0, 81.24, 0.64; GCA_003527165.1, s__Pseudomonas_A sp003527165, 95.0, 81.19, 0.59; GCF_000235745.1, s__Pseudomonas_A stutzeri_H, 95.0, 81.15, 0.61; GCF_900129835.1, s__Pseudomonas_A xanthomarina, 95.0, 81.13, 0.63; GCF_000590475.1, s__Pseudomonas_A stutzeri_D, 95.0, 81.05, 0.64; GCF_013620795.1, s__Pseudomonas_A sp013620795, 95.0, 81.04, 0.62; GCA_002452485.1, s__Pseudomonas_A stutzeri_P, 95.0, 80.97, 0.59; GCA_002476945.1, s__Pseudomonas_A stutzeri_Q, 95.0, 80.95, 0.64; GCF_003696365.1, s__Pseudomonas_A zhaodongensis, 95.0, 80.63, 0.62	85.56	92.9	1.14	Neural Network (Specific Model)	0.897	22691	304.619	3964395	0.65	3895	Pseudomonas_A stutzeri
CHE_368259989_CMBT_3_2021	d__Bacteria;p__Actinobacteriota;c__Actinomycetia;o__Propionibacteriales;f__Propionibacteriaceae;g__Cutibacterium;s__Cutibacterium acnes	GCF_003030305.1	95	d__Bacteria;p__Actinobacteriota;c__Actinomycetia;o__Propionibacteriales;f__Propionibacteriaceae;g__Cutibacterium;s__Cutibacterium acnes	99.52	0.99	GCF_003030305.1	95	d__Bacteria;p__Actinobacteriota;c__Actinomycetia;o__Propionibacteriales;f__Propionibacteriaceae;g__Cutibacterium;s__Cutibacterium acnes	99.52	0.99	d__Bacteria;p__Actinobacteriota;c__Actinomycetia;o__Propionibacteriales;f__Propionibacteriaceae;g__Cutibacterium;s__	taxonomic classification defined by topology and ANI	GCF_001642025.1, s__Cutibacterium namnetense, 95.0, 88.2, 0.89; GCF_008326345.1, s__Cutibacterium modestum, 95.0, 85.91, 0.87; GCF_009696315.1, s__Cutibacterium porci, 95.0, 82.61, 0.75; GCF_000227295.1, s__Cutibacterium avidum, 95.0, 81.86, 0.69; GCF_900186975.1, s__Cutibacterium granulosum, 95.0, 78.75, 0.27; GCF_900605005.1, s__Cutibacterium timonense, 95.0, 78.33, 0.28	98.11	100	0.2	Neural Network (Specific Model)	0.899	182936	321.471	2463320	0.6	2302	Cutibacterium acnes
CHE_368260393_Thirumangalam_2_2022	d__Bacteria;p__Actinobacteriota;c__Actinomycetia;o__Propionibacteriales;f__Propionibacteriaceae;g__Cutibacterium;s__Cutibacterium acnes	GCF_003030305.1	95	d__Bacteria;p__Actinobacteriota;c__Actinomycetia;o__Propionibacteriales;f__Propionibacteriaceae;g__Cutibacterium;s__Cutibacterium acnes	99.54	0.98	GCF_003030305.1	95	d__Bacteria;p__Actinobacteriota;c__Actinomycetia;o__Propionibacteriales;f__Propionibacteriaceae;g__Cutibacterium;s__Cutibacterium acnes	99.54	0.98	d__Bacteria;p__Actinobacteriota;c__Actinomycetia;o__Propionibacteriales;f__Propionibacteriaceae;g__Cutibacterium;s__	taxonomic classification defined by topology and ANI	GCF_001642025.1, s__Cutibacterium namnetense, 95.0, 88.21, 0.88; GCF_008326345.1, s__Cutibacterium modestum, 95.0, 85.9, 0.85; GCF_009696315.1, s__Cutibacterium porci, 95.0, 82.59, 0.74; GCF_000227295.1, s__Cutibacterium avidum, 95.0, 81.83, 0.69; GCF_900186975.1, s__Cutibacterium granulosum, 95.0, 78.86, 0.27; GCF_900605005.1, s__Cutibacterium timonense, 95.0, 78.42, 0.28	97.76	100	0.49	Neural Network (Specific Model)	0.896	168436	319.428	2509322	0.6	2353	Cutibacterium acnes
CHE_368260393_Thirumangalam_4_2022	d__Bacteria;p__Actinobacteriota;c__Actinomycetia;o__Actinomycetales;f__Micrococcaceae;g__Micrococcus;s__Micrococcus luteus	GCF_000023205.1	95	d__Bacteria;p__Actinobacteriota;c__Actinomycetia;o__Actinomycetales;f__Micrococcaceae;g__Micrococcus;s__Micrococcus luteus	97.43	0.96	GCF_000023205.1	95	d__Bacteria;p__Actinobacteriota;c__Actinomycetia;o__Actinomycetales;f__Micrococcaceae;g__Micrococcus;s__Micrococcus luteus	97.43	0.96	d__Bacteria;p__Actinobacteriota;c__Actinomycetia;o__Actinomycetales;f__Micrococcaceae;g__Micrococcus;s__	taxonomic classification defined by topology and ANI	GCF_014205115.1, s__Micrococcus endophyticus, 95.0, 89.19, 0.93; GCF_014204815.1, s__Micrococcus flavus, 95.0, 84.29, 0.86; GCF_001570885.1, s__Micrococcus lylae, 95.0, 82.8, 0.76; GCF_014205175.1, s__Micrococcus cohnii, 95.0, 81.0, 0.65	82.84	91.38	1.05	Neural Network (Specific Model)	0.899	10785	308.366	2088884	0.74	2034	Micrococcus luteus
CHE_368273379_Washermenpet_3_2021	d__Bacteria;p__Actinobacteriota;c__Actinomycetia;o__Propionibacteriales;f__Propionibacteriaceae;g__Cutibacterium;s__Cutibacterium acnes	GCF_003030305.1	95	d__Bacteria;p__Actinobacteriota;c__Actinomycetia;o__Propionibacteriales;f__Propionibacteriaceae;g__Cutibacterium;s__Cutibacterium acnes	99.18	0.99	GCF_003030305.1	95	d__Bacteria;p__Actinobacteriota;c__Actinomycetia;o__Propionibacteriales;f__Propionibacteriaceae;g__Cutibacterium;s__Cutibacterium acnes	99.18	0.99	d__Bacteria;p__Actinobacteriota;c__Actinomycetia;o__Propionibacteriales;f__Propionibacteriaceae;g__Cutibacterium;s__	taxonomic classification defined by topology and ANI	GCF_001642025.1, s__Cutibacterium namnetense, 95.0, 88.17, 0.91; GCF_008326345.1, s__Cutibacterium modestum, 95.0, 85.98, 0.92; GCF_009696315.1, s__Cutibacterium porci, 95.0, 82.69, 0.8; GCF_000227295.1, s__Cutibacterium avidum, 95.0, 81.85, 0.78; GCF_900186975.1, s__Cutibacterium granulosum, 95.0, 78.6, 0.27; GCF_900605005.1, s__Cutibacterium timonense, 95.0, 78.19, 0.31	89.38	92.65	1.67	Neural Network (Specific Model)	0.896	5452	269.384	2179347	0.6	2424	Cutibacterium acnes
CHE_368281318_Central_4_2021	d__Bacteria;p__Actinobacteriota;c__Actinomycetia;o__Actinomycetales;f__Micrococcaceae;g__Micrococcus;s__Micrococcus luteus	GCF_000023205.1	95	d__Bacteria;p__Actinobacteriota;c__Actinomycetia;o__Actinomycetales;f__Micrococcaceae;g__Micrococcus;s__Micrococcus luteus	97.38	0.95	GCF_000023205.1	95	d__Bacteria;p__Actinobacteriota;c__Actinomycetia;o__Actinomycetales;f__Micrococcaceae;g__Micrococcus;s__Micrococcus luteus	97.38	0.95	d__Bacteria;p__Actinobacteriota;c__Actinomycetia;o__Actinomycetales;f__Micrococcaceae;g__Micrococcus;s__	taxonomic classification defined by topology and ANI	GCF_014205115.1, s__Micrococcus endophyticus, 95.0, 89.54, 0.92; GCF_014204815.1, s__Micrococcus flavus, 95.0, 84.8, 0.84; GCF_001570885.1, s__Micrococcus lylae, 95.0, 83.22, 0.75; GCF_014205175.1, s__Micrococcus cohnii, 95.0, 81.3, 0.64	89.06	95.87	1.41	Neural Network (Specific Model)	0.909	8074	299.783	2229001	0.74	2258	Micrococcus luteus
CHE_368281369_Egmore_1_2021	d__Bacteria;p__Actinobacteriota;c__Actinomycetia;o__Propionibacteriales;f__Propionibacteriaceae;g__Cutibacterium;s__Cutibacterium acnes	GCF_003030305.1	95	d__Bacteria;p__Actinobacteriota;c__Actinomycetia;o__Propionibacteriales;f__Propionibacteriaceae;g__Cutibacterium;s__Cutibacterium acnes	99.31	0.99	GCF_003030305.1	95	d__Bacteria;p__Actinobacteriota;c__Actinomycetia;o__Propionibacteriales;f__Propionibacteriaceae;g__Cutibacterium;s__Cutibacterium acnes	99.31	0.99	d__Bacteria;p__Actinobacteriota;c__Actinomycetia;o__Propionibacteriales;f__Propionibacteriaceae;g__Cutibacterium;s__	taxonomic classification defined by topology and ANI	GCF_001642025.1, s__Cutibacterium namnetense, 95.0, 88.36, 0.87; GCF_008326345.1, s__Cutibacterium modestum, 95.0, 85.96, 0.88; GCF_009696315.1, s__Cutibacterium porci, 95.0, 82.76, 0.78; GCF_000227295.1, s__Cutibacterium avidum, 95.0, 81.8, 0.71; GCF_900186975.1, s__Cutibacterium granulosum, 95.0, 78.9, 0.26; GCF_900605005.1, s__Cutibacterium timonense, 95.0, 78.25, 0.31	91.34	92	0.12	Neural Network (Specific Model)	0.89	12437	292.812	2389595	0.6	2427	Cutibacterium acnes
CHE_368281369_Egmore_3_2021	d__Bacteria;p__Firmicutes;c__Bacilli;o__Lactobacillales;f__Lactobacillaceae;g__Weissella;s__Weissella confusa	GCA_001436895.1	95	d__Bacteria;p__Firmicutes;c__Bacilli;o__Lactobacillales;f__Lactobacillaceae;g__Weissella;s__Weissella confusa	98.28	0.96	GCA_001436895.1	95	d__Bacteria;p__Firmicutes;c__Bacilli;o__Lactobacillales;f__Lactobacillaceae;g__Weissella;s__Weissella confusa	98.28	0.96	d__Bacteria;p__Firmicutes;c__Bacilli;o__Lactobacillales;f__Lactobacillaceae;g__Weissella;s__	taxonomic classification defined by topology and ANI	GCF_004766315.1, s__Weissella confusa_A, 95.0, 92.55, 0.88; GCF_004771295.1, s__Weissella confusa_B, 95.0, 92.47, 0.94; GCF_000193635.1, s__Weissella cibaria, 95.0, 83.03, 0.61; GCF_004521965.1, s__Weissella cibaria_A, 95.0, 82.44, 0.54; GCF_018394055.1, s__Weissella ceti, 95.0, 79.55, 0.21; GCF_000750535.1, s__Weissella ceti_A, 95.0, 79.25, 0.23; GCF_005405465.1, s__Weissella thailandensis, 95.0, 79.17, 0.18; GCF_000420365.1, s__Weissella halotolerans, 95.0, 79.17, 0.08; GCF_900094835.1, s__Weissella bombi, 95.0, 79.15, 0.21; GCF_006777025.1, s__Weissella hellenica_B, 95.0, 79.14, 0.18; GCF_000160575.1, s__Weissella paramesenteroides, 95.0, 79.12, 0.19; GCF_008107635.1, s__Weissella muntiaci, 95.0, 79.07, 0.15; GCF_001438705.1, s__Weissella kandleri, 95.0, 78.95, 0.11; GCF_001437355.1, s__Weissella viridescens, 95.0, 78.92, 0.17; GCF_000691805.2, s__Weissella oryzae, 95.0, 78.9, 0.15; GCF_011304355.1, s__Weissella coleopterorum, 95.0, 78.9, 0.07; GCF_001761545.1, s__Weissella soli, 95.0, 78.82, 0.18; GCF_003862435.1, s__Weissella viridescens_A, 95.0, 78.77, 0.19; GCF_005405545.1, s__Weissella hellenica, 95.0, 78.76, 0.18; GCF_014397255.1, s__Weissella diestrammenae, 95.0, 78.68, 0.11; GCF_001437425.1, s__Weissella minor, 95.0, 78.63, 0.16; GCF_016908785.1, s__Weissella uvarum, 95.0, 78.55, 0.14; GCF_000277645.1, s__Weissella koreensis, 95.0, 78.35, 0.09	86.7	90.27	2.78	Neural Network (Specific Model)	0.891	15257	293.256	1766157	0.45	1791	Weissella confusa
CHE_368281369_Egmore_7_2021	d__Bacteria;p__Actinobacteriota;c__Actinomycetia;o__Actinomycetales;f__Micrococcaceae;g__Micrococcus;s__Micrococcus luteus	GCF_000023205.1	95	d__Bacteria;p__Actinobacteriota;c__Actinomycetia;o__Actinomycetales;f__Micrococcaceae;g__Micrococcus;s__Micrococcus luteus	97.43	0.95	GCF_000023205.1	95	d__Bacteria;p__Actinobacteriota;c__Actinomycetia;o__Actinomycetales;f__Micrococcaceae;g__Micrococcus;s__Micrococcus luteus	97.43	0.95	d__Bacteria;p__Actinobacteriota;c__Actinomycetia;o__Actinomycetales;f__Micrococcaceae;g__Micrococcus;s__	taxonomic classification defined by topology and ANI	GCF_014205115.1, s__Micrococcus endophyticus, 95.0, 89.16, 0.92; GCF_014204815.1, s__Micrococcus flavus, 95.0, 84.57, 0.85; GCF_001570885.1, s__Micrococcus lylae, 95.0, 82.98, 0.74; GCF_014205175.1, s__Micrococcus cohnii, 95.0, 81.17, 0.64	89.97	99.11	0.03	Neural Network (Specific Model)	0.905	14945	315.649	2178004	0.74	2085	Micrococcus luteus
CHE_368281482_CMBT_3_2021	d__Bacteria;p__Proteobacteria;c__Gammaproteobacteria;o__Pseudomonadales;f__Pseudomonadaceae;g__Pseudomonas_A;s__Pseudomonas_A stutzeri	GCF_000219605.1	95	d__Bacteria;p__Proteobacteria;c__Gammaproteobacteria;o__Pseudomonadales;f__Pseudomonadaceae;g__Pseudomonas_A;s__Pseudomonas_A stutzeri	98.51	0.97	GCF_000219605.1	95	d__Bacteria;p__Proteobacteria;c__Gammaproteobacteria;o__Pseudomonadales;f__Pseudomonadaceae;g__Pseudomonas_A;s__Pseudomonas_A stutzeri	98.51	0.97	d__Bacteria;p__Proteobacteria;c__Gammaproteobacteria;o__Pseudomonadales;f__Pseudomonadaceae;g__Pseudomonas_A;s__	taxonomic classification defined by topology and ANI	GCF_003205815.1, s__Pseudomonas_A sp003205815, 95.0, 90.87, 0.91; GCF_003696315.1, s__Pseudomonas_A songnenensis, 95.0, 89.38, 0.9; GCF_000341615.1, s__Pseudomonas_A stutzeri_G, 95.0, 88.13, 0.89; GCF_000327065.1, s__Pseudomonas_A stutzeri_AE, 95.0, 87.98, 0.92; GCF_014764705.1, s__Pseudomonas_A sp002692525, 97.0332, 87.96, 0.89; GCF_000935215.1, s__Pseudomonas_A stutzeri_AD, 96.8359, 87.88, 0.84; GCF_003935375.1, s__Pseudomonas_A xanthomarina_A, 97.0614, 87.87, 0.91; GCF_000661915.1, s__Pseudomonas_A stutzeri_A, 95.0, 87.84, 0.89; GCF_013409135.1, s__Pseudomonas_A kunmingensis_A, 97.08, 87.75, 0.92; GCA_007713455.1, s__Pseudomonas_A sp007713455, 97.0636, 87.74, 0.9; GCF_002929225.1, s__Pseudomonas_A stutzeri_U, 97.0711, 87.74, 0.9; GCF_900114065.1, s__Pseudomonas_A kunmingensis, 97.08, 87.72, 0.9; GCA_003488145.1, s__Pseudomonas_A sp003488145, 96.7169, 87.7, 0.75; GCF_000495915.1, s__Pseudomonas_A chloritidismutans, 96.9847, 87.7, 0.86; GCF_002890915.1, s__Pseudomonas_A stutzeri_AF, 95.0, 87.38, 0.84; GCF_015291885.1, s__Pseudomonas_A stutzeri_AC, 95.0, 86.99, 0.9; GCF_000307775.2, s__Pseudomonas_A stutzeri_B, 95.0, 86.86, 0.84; GCF_015070855.1, s__Pseudomonas_A lopnurensis, 95.0, 86.32, 0.81; GCF_002890795.1, s__Pseudomonas_A stutzeri_AA, 95.0, 86.22, 0.91; GCF_002909485.1, s__Pseudomonas_A stutzeri_AH, 95.0, 86.08, 0.9; GCF_907163115.1, s__Pseudomonas_A stutzeri_AL, 95.0, 85.16, 0.75; GCF_000263395.1, s__Pseudomonas_A stutzeri_C, 95.0, 85.16, 0.72; GCF_005844005.1, s__Pseudomonas_A sp000765155, 95.0, 85.12, 0.74; GCF_000818015.1, s__Pseudomonas_A balearica, 95.0, 83.97, 0.76; GCF_003696285.1, s__Pseudomonas_A nitrititolerans, 95.0, 83.52, 0.7; GCF_013522825.1, s__Pseudomonas_A stutzeri_AK, 95.0, 82.92, 0.65; GCA_002339675.1, s__Pseudomonas_A stutzeri_O, 95.0, 82.74, 0.73; GCA_019056435.1, s__Pseudomonas_A stutzeri_AM, 95.0, 82.69, 0.7; GCF_018138085.1, s__Pseudomonas_A stutzeri_AI, 95.0, 82.32, 0.7; GCF_019090095.1, s__Pseudomonas_A stutzeri_AN, 95.0, 82.24, 0.72; GCA_002331645.1, s__Pseudomonas_A stutzeri_T, 95.0, 82.09, 0.59; GCF_000756775.1, s__Pseudomonas_A saudiphocaensis, 95.0, 81.9, 0.61; GCF_004331835.1, s__Pseudomonas_A sp004331835, 95.0, 81.83, 0.67; GCA_002387205.1, s__Pseudomonas_A stutzeri_N, 95.0, 81.74, 0.64; GCF_009789555.1, s__Pseudomonas_A stutzeri_R, 95.0, 81.61, 0.66; GCF_003325755.1, s__Pseudomonas_A sp003325755, 95.0, 81.53, 0.67; GCA_003527165.1, s__Pseudomonas_A sp003527165, 95.0, 81.51, 0.6; GCA_002345575.1, s__Pseudomonas_A stutzeri_S, 95.0, 81.47, 0.59; GCF_000952685.1, s__Pseudomonas_A stutzeri_E, 95.0, 81.46, 0.66; GCF_002890895.1, s__Pseudomonas_A stutzeri_AB, 95.0, 81.44, 0.66; GCA_004010935.1, s__Pseudomonas_A sp004010935, 95.0, 81.32, 0.67; GCF_000590475.1, s__Pseudomonas_A stutzeri_D, 95.0, 81.31, 0.63; GCF_000235745.1, s__Pseudomonas_A stutzeri_H, 95.0, 81.27, 0.61; GCF_013620795.1, s__Pseudomonas_A sp013620795, 95.0, 81.24, 0.63; GCF_900129835.1, s__Pseudomonas_A xanthomarina, 95.0, 81.23, 0.66; GCA_002452485.1, s__Pseudomonas_A stutzeri_P, 95.0, 81.07, 0.61; GCA_002476945.1, s__Pseudomonas_A stutzeri_Q, 95.0, 80.96, 0.65; GCF_003696365.1, s__Pseudomonas_A zhaodongensis, 95.0, 80.72, 0.62	91.96	92.14	0.11	Neural Network (Specific Model)	0.895	37093	311.363	3865890	0.65	3709	Pseudomonas_A stutzeri
CHE_368281482_CMBT_5_2021	d__Bacteria;p__Actinobacteriota;c__Actinomycetia;o__Propionibacteriales;f__Propionibacteriaceae;g__Cutibacterium;s__Cutibacterium acnes	GCF_003030305.1	95	d__Bacteria;p__Actinobacteriota;c__Actinomycetia;o__Propionibacteriales;f__Propionibacteriaceae;g__Cutibacterium;s__Cutibacterium acnes	99.42	0.99	GCF_003030305.1	95	d__Bacteria;p__Actinobacteriota;c__Actinomycetia;o__Propionibacteriales;f__Propionibacteriaceae;g__Cutibacterium;s__Cutibacterium acnes	99.42	0.99	d__Bacteria;p__Actinobacteriota;c__Actinomycetia;o__Propionibacteriales;f__Propionibacteriaceae;g__Cutibacterium;s__	taxonomic classification defined by topology and ANI	GCF_001642025.1, s__Cutibacterium namnetense, 95.0, 88.24, 0.87; GCF_008326345.1, s__Cutibacterium modestum, 95.0, 85.71, 0.87; GCF_009696315.1, s__Cutibacterium porci, 95.0, 82.56, 0.75; GCF_000227295.1, s__Cutibacterium avidum, 95.0, 81.79, 0.71; GCF_900186975.1, s__Cutibacterium granulosum, 95.0, 78.93, 0.24; GCF_900605005.1, s__Cutibacterium timonense, 95.0, 78.45, 0.3	89.87	94.98	0.55	Neural Network (Specific Model)	0.875	34248	301.901	2336838	0.6	2264	Cutibacterium acnes
CHE_368281482_CMBT_8_2021	d__Bacteria;p__Actinobacteriota;c__Actinomycetia;o__Actinomycetales;f__Micrococcaceae;g__Micrococcus;s__Micrococcus luteus	GCF_000023205.1	95	d__Bacteria;p__Actinobacteriota;c__Actinomycetia;o__Actinomycetales;f__Micrococcaceae;g__Micrococcus;s__Micrococcus luteus	97.39	0.97	GCF_000023205.1	95	d__Bacteria;p__Actinobacteriota;c__Actinomycetia;o__Actinomycetales;f__Micrococcaceae;g__Micrococcus;s__Micrococcus luteus	97.39	0.97	d__Bacteria;p__Actinobacteriota;c__Actinomycetia;o__Actinomycetales;f__Micrococcaceae;g__Micrococcus;s__	taxonomic classification defined by topology and ANI	GCF_014205115.1, s__Micrococcus endophyticus, 95.0, 89.37, 0.93; GCF_014204815.1, s__Micrococcus flavus, 95.0, 84.41, 0.87; GCF_001570885.1, s__Micrococcus lylae, 95.0, 82.87, 0.76; GCF_014205175.1, s__Micrococcus cohnii, 95.0, 81.07, 0.68	90.09	97.93	2.29	Neural Network (Specific Model)	0.909	10680	313.901	2100201	0.74	2031	Micrococcus luteus
CHE_368281511_Central_2_2021	d__Bacteria;p__Proteobacteria;c__Gammaproteobacteria;o__Pseudomonadales;f__Pseudomonadaceae;g__Pseudomonas_A;s__Pseudomonas_A stutzeri	GCF_000219605.1	95	d__Bacteria;p__Proteobacteria;c__Gammaproteobacteria;o__Pseudomonadales;f__Pseudomonadaceae;g__Pseudomonas_A;s__Pseudomonas_A stutzeri	98.44	0.98	GCF_000219605.1	95	d__Bacteria;p__Proteobacteria;c__Gammaproteobacteria;o__Pseudomonadales;f__Pseudomonadaceae;g__Pseudomonas_A;s__Pseudomonas_A stutzeri	98.44	0.98	d__Bacteria;p__Proteobacteria;c__Gammaproteobacteria;o__Pseudomonadales;f__Pseudomonadaceae;g__Pseudomonas_A;s__	taxonomic classification defined by topology and ANI	GCF_003205815.1, s__Pseudomonas_A sp003205815, 95.0, 90.79, 0.91; GCF_003696315.1, s__Pseudomonas_A songnenensis, 95.0, 89.26, 0.92; GCF_000341615.1, s__Pseudomonas_A stutzeri_G, 95.0, 87.97, 0.89; GCF_000327065.1, s__Pseudomonas_A stutzeri_AE, 95.0, 87.85, 0.93; GCF_014764705.1, s__Pseudomonas_A sp002692525, 97.0332, 87.84, 0.9; GCF_003935375.1, s__Pseudomonas_A xanthomarina_A, 97.0614, 87.75, 0.91; GCF_900114065.1, s__Pseudomonas_A kunmingensis, 97.08, 87.72, 0.92; GCF_002929225.1, s__Pseudomonas_A stutzeri_U, 97.0711, 87.7, 0.91; GCA_007713455.1, s__Pseudomonas_A sp007713455, 97.0636, 87.64, 0.91; GCF_013409135.1, s__Pseudomonas_A kunmingensis_A, 97.08, 87.62, 0.92; GCF_000661915.1, s__Pseudomonas_A stutzeri_A, 95.0, 87.62, 0.92; GCF_000935215.1, s__Pseudomonas_A stutzeri_AD, 96.8359, 87.6, 0.85; GCF_000495915.1, s__Pseudomonas_A chloritidismutans, 96.9847, 87.55, 0.88; GCA_003488145.1, s__Pseudomonas_A sp003488145, 96.7169, 87.54, 0.7; GCF_002890915.1, s__Pseudomonas_A stutzeri_AF, 95.0, 87.14, 0.83; GCF_015291885.1, s__Pseudomonas_A stutzeri_AC, 95.0, 86.84, 0.9; GCF_000307775.2, s__Pseudomonas_A stutzeri_B, 95.0, 86.67, 0.85; GCF_002890795.1, s__Pseudomonas_A stutzeri_AA, 95.0, 86.11, 0.91; GCF_015070855.1, s__Pseudomonas_A lopnurensis, 95.0, 86.02, 0.82; GCF_002909485.1, s__Pseudomonas_A stutzeri_AH, 95.0, 85.87, 0.9; GCF_000263395.1, s__Pseudomonas_A stutzeri_C, 95.0, 84.97, 0.72; GCF_005844005.1, s__Pseudomonas_A sp000765155, 95.0, 84.81, 0.76; GCF_907163115.1, s__Pseudomonas_A stutzeri_AL, 95.0, 84.76, 0.78; GCF_000818015.1, s__Pseudomonas_A balearica, 95.0, 83.78, 0.76; GCF_003696285.1, s__Pseudomonas_A nitrititolerans, 95.0, 83.27, 0.71; GCA_019056435.1, s__Pseudomonas_A stutzeri_AM, 95.0, 82.72, 0.71; GCA_002339675.1, s__Pseudomonas_A stutzeri_O, 95.0, 82.68, 0.75; GCF_013522825.1, s__Pseudomonas_A stutzeri_AK, 95.0, 82.64, 0.66; GCF_018138085.1, s__Pseudomonas_A stutzeri_AI, 95.0, 82.13, 0.73; GCF_019090095.1, s__Pseudomonas_A stutzeri_AN, 95.0, 82.08, 0.7; GCA_002331645.1, s__Pseudomonas_A stutzeri_T, 95.0, 81.86, 0.6; GCF_004331835.1, s__Pseudomonas_A sp004331835, 95.0, 81.66, 0.68; GCF_000756775.1, s__Pseudomonas_A saudiphocaensis, 95.0, 81.64, 0.62; GCA_002387205.1, s__Pseudomonas_A stutzeri_N, 95.0, 81.63, 0.65; GCF_003325755.1, s__Pseudomonas_A sp003325755, 95.0, 81.5, 0.67; GCF_009789555.1, s__Pseudomonas_A stutzeri_R, 95.0, 81.39, 0.67; GCF_000952685.1, s__Pseudomonas_A stutzeri_E, 95.0, 81.37, 0.67; GCA_003527165.1, s__Pseudomonas_A sp003527165, 95.0, 81.35, 0.55; GCF_900129835.1, s__Pseudomonas_A xanthomarina, 95.0, 81.24, 0.67; GCA_002345575.1, s__Pseudomonas_A stutzeri_S, 95.0, 81.21, 0.62; GCF_002890895.1, s__Pseudomonas_A stutzeri_AB, 95.0, 81.2, 0.67; GCA_004010935.1, s__Pseudomonas_A sp004010935, 95.0, 81.14, 0.68; GCF_000235745.1, s__Pseudomonas_A stutzeri_H, 95.0, 81.12, 0.62; GCF_000590475.1, s__Pseudomonas_A stutzeri_D, 95.0, 81.11, 0.65; GCF_013620795.1, s__Pseudomonas_A sp013620795, 95.0, 81.09, 0.64; GCA_002452485.1, s__Pseudomonas_A stutzeri_P, 95.0, 80.9, 0.61; GCA_002476945.1, s__Pseudomonas_A stutzeri_Q, 95.0, 80.85, 0.68; GCF_003696365.1, s__Pseudomonas_A zhaodongensis, 95.0, 80.6, 0.62	84.41	90.71	1.79	Neural Network (Specific Model)	0.9	17632	299.064	3797200	0.65	3814	Pseudomonas_A stutzeri
CHE_368281532_Central_2_2021	d__Bacteria;p__Actinobacteriota;c__Actinomycetia;o__Propionibacteriales;f__Propionibacteriaceae;g__Cutibacterium;s__Cutibacterium acnes	GCF_003030305.1	95	d__Bacteria;p__Actinobacteriota;c__Actinomycetia;o__Propionibacteriales;f__Propionibacteriaceae;g__Cutibacterium;s__Cutibacterium acnes	99.52	1	GCF_003030305.1	95	d__Bacteria;p__Actinobacteriota;c__Actinomycetia;o__Propionibacteriales;f__Propionibacteriaceae;g__Cutibacterium;s__Cutibacterium acnes	99.52	1	d__Bacteria;p__Actinobacteriota;c__Actinomycetia;o__Propionibacteriales;f__Propionibacteriaceae;g__Cutibacterium;s__	taxonomic classification defined by topology and ANI	GCF_001642025.1, s__Cutibacterium namnetense, 95.0, 88.31, 0.88; GCF_008326345.1, s__Cutibacterium modestum, 95.0, 85.89, 0.88; GCF_009696315.1, s__Cutibacterium porci, 95.0, 82.62, 0.79; GCF_000227295.1, s__Cutibacterium avidum, 95.0, 81.69, 0.73; GCF_900605005.1, s__Cutibacterium timonense, 95.0, 78.55, 0.29; GCF_900186975.1, s__Cutibacterium granulosum, 95.0, 78.5, 0.26	90.29	95.02	0.95	Neural Network (Specific Model)	0.899	15520	303.358	2345406	0.6	2323	Cutibacterium acnes
CHE_368297861_Egmore_6_2022	d__Bacteria;p__Actinobacteriota;c__Actinomycetia;o__Propionibacteriales;f__Propionibacteriaceae;g__Cutibacterium;s__Cutibacterium acnes	GCF_003030305.1	95	d__Bacteria;p__Actinobacteriota;c__Actinomycetia;o__Propionibacteriales;f__Propionibacteriaceae;g__Cutibacterium;s__Cutibacterium acnes	99.45	0.99	GCF_003030305.1	95	d__Bacteria;p__Actinobacteriota;c__Actinomycetia;o__Propionibacteriales;f__Propionibacteriaceae;g__Cutibacterium;s__Cutibacterium acnes	99.45	0.99	d__Bacteria;p__Actinobacteriota;c__Actinomycetia;o__Propionibacteriales;f__Propionibacteriaceae;g__Cutibacterium;s__	taxonomic classification defined by topology and ANI	GCF_001642025.1, s__Cutibacterium namnetense, 95.0, 88.26, 0.87; GCF_008326345.1, s__Cutibacterium modestum, 95.0, 85.84, 0.89; GCF_009696315.1, s__Cutibacterium porci, 95.0, 82.53, 0.77; GCF_000227295.1, s__Cutibacterium avidum, 95.0, 81.88, 0.73; GCF_900186975.1, s__Cutibacterium granulosum, 95.0, 78.72, 0.26; GCF_900605005.1, s__Cutibacterium timonense, 95.0, 78.3, 0.3	95	99.78	1.51	Neural Network (Specific Model)	0.888	20992	302.452	2400706	0.6	2356	Cutibacterium acnes
CHE_368299257_Central_5_2022	d__Bacteria;p__Actinobacteriota;c__Actinomycetia;o__Propionibacteriales;f__Propionibacteriaceae;g__Brevilactibacter;s__						GCF_004324755.1	95	d__Bacteria;p__Actinobacteriota;c__Actinomycetia;o__Propionibacteriales;f__Propionibacteriaceae;g__Brevilactibacter;s__Brevilactibacter sinopodophylli	87.45	0.84	d__Bacteria;p__Actinobacteriota;c__Actinomycetia;o__Propionibacteriales;f__Propionibacteriaceae;g__Brevilactibacter;s__	taxonomic classification defined by topology and ANI	GCF_017569205.1, s__Brevilactibacter sp014164685, 95.0, 85.63, 0.84; GCA_012838755.1, s__Brevilactibacter sp012838755, 95.0, 84.23, 0.74; GCF_011393335.1, s__Brevilactibacter coleopterorum, 95.0, 81.37, 0.67; GCA_016711325.1, s__Brevilactibacter sp016711325, 95.0, 80.85, 0.55; GCA_014858005.1, s__Brevilactibacter sp014858005, 95.0, 80.19, 0.64; GCF_004126535.1, s__Brevilactibacter flavus, 95.0, 78.56, 0.44	77.44	93.3	2.3	Gradient Boost (General Model)	0.925	10423	294.483	2620374	0.72	2750

### Sheet: Sheet3
Sample	Reference Sequence	ARO Term	ARO Accession	Reference Model Type	Reference DB	Reference Allele Source	Resistomes & Variants: Observed in Genome(s)	Resistomes & Variants: Observed in Plasmid(s)	Resistomes & Variants: Observed Pathogen(s)	Completely Mapped Reads	Mapped Reads with Flanking Sequence	All Mapped Reads	Percent Coverage	Length Coverage (bp)	Average MAPQ (Completely Mapped Reads)	Mate Pair Linkage	Reference Length	AMR Gene Family	Drug Class	Resistance Mechanism	Depth	SNPs
368257968	ARO:3002835|ID:27|Name:lnuA|NCBI:M14039.1	lnuA	3002835	protein homolog model	CARD	CARD curation	no data	no data	Staphylococcus haemolyticus	2	0	2	40.95	199	172	*	486	lincosamide nucleotidyltransferase (LNU)	lincosamide antibiotic	antibiotic inactivation	0.41
368257968	ARO:3003109|ID:33|Name:msrE|NCBI:EU294228.1	msrE	3003109	protein homolog model	CARD	CARD curation	no data	no data	Acinetobacter baumannii	95	0	95	100	1476	196.2	*	1476	msr-type ABC-F protein	macrolide antibiotic; streptogramin antibiotic	antibiotic target protection	9.25	G765g; T766t; A767a; T768t; C769c; A770a; G771g; G772g; C773c; A774a; G775g; C776c; T777t; A778a; A779a; G780g; A781a; G782g; T783t; A784a; T785t; G786g; G787g; A788a; A789a; A790a; A791a; G792g; C793c; G794g; T795t; T796t; T797t; G798g; G799g; C800c; T801t; G802g; C803c; A804a; T805t; T806t; A807a; G808g; A809a; A810a; G811g; A812a; T813t; A814a; G1230g; G1231g; G1232g; A1233a; G1234g; G1235g; T1236t; G1237g; A1238a; A1239a; A1240a; T1241t; C1242c; A1243a; T1244t; C1245c; A1246a; A1247a; A1248a; C1249c; T1250t; G1251g; C1252c; T1253t; T1254t; T1255t; T1256t; A1257a; T1258t; C1259c; C1260c; A1261a; A1262a; A1263a; A1264a; T1265t; G1266g; C1267c; T1268t; T1269t; T1270t; T1271t; A1272a; G1273g; G1274g; A1275a; A1276a; A1277a; A1278a; T1279t; A1280a; T1281t; A1282a; A1283a; T1284t; A1285a; T1286t; T1287t; T1288t; T1289t; G1290g; C1291c; T1292t; T1293t; A1294a; T1295t; G1296g; G1297g; A1298a; T1299t; G1300g; A1301a; A1302a; C1303c; G1307g; A1308a; A1309a; A1310a; C1311c; T1312t; A1313a; T1314t; C1315c; T1316t; T1317t; G1318g; A1319a; C1320c; C1321c; T1322t; A1323a; A1324a; A1325a; A1326a; A1327a
368257968	ARO:3002804|ID:35|Name:FosA2|NCBI:EU487198.1	FosA2	3002804	protein homolog model	CARD	CARD curation	no data	no data	Enterobacter cloacae	5	0	5	82.39	351	137.6	*	426	fosfomycin thiol transferase	phosphonic acid antibiotic	antibiotic inactivation	1.37
368257968	ARO:3003550|ID:45|Name:mdtP|NCBI:AP009048.1	mdtP	3003550	protein homolog model	CARD	CARD curation	no data	no data	Escherichia coli	2	0	2	18.81	276	158.5	*	1467	major facilitator superfamily (MFS) antibiotic efflux pump	nucleoside antibiotic; disinfecting agents and antiseptics	antibiotic efflux	0.1
368257968	ARO:3000979|ID:87|Name:TEM-116|NCBI:U36911.1	TEM-116	3000979	protein homolog model	CARD	CARD curation	no data	no data	Staphylococcus aureus	909	0	909	100	861	187.63	*	861	TEM beta-lactamase	monobactam; cephalosporin; penam; penem	antibiotic inactivation	128.86
368257968	ARO:3002604|ID:120|Name:aadA4|NCBI:AY138986.1	aadA4	3002604	protein homolog model	CARD	CARD curation	no data	no data	Acinetobacter baumannii	3	0	3	17.11	135	196	*	789	ANT(3'')	aminoglycoside antibiotic	antibiotic inactivation	0.51
368257968	ARO:3000796|ID:121|Name:mdtF|NCBI:U00096.1	mdtF	3000796	protein homolog model	CARD	CARD curation	no data	no data	Escherichia coli	14	0	14	39.43	1228	177.21	*	3114	resistance-nodulation-cell division (RND) antibiotic efflux pump	macrolide antibiotic; fluoroquinolone antibiotic; penam	antibiotic efflux	0.49
368257968	ARO:3002676|ID:150|Name:catB3|NCBI:JX101693.1	catB3	3002676	protein homolog model	CARD	CARD curation	no data	no data	Enterobacter cloacae	3	0	3	38.86	246	132.33	*	633	chloramphenicol acetyltransferase (CAT)	phenicol antibiotic	antibiotic inactivation	0.33
368257968	ARO:3000830|ID:152|Name:cpxA|NCBI:BA000007.3	cpxA	3000830	protein homolog model	CARD	CARD curation	no data	no data	Escherichia coli	23	0	23	57.79	794	103.22	*	1374	resistance-nodulation-cell division (RND) antibiotic efflux pump	aminoglycoside antibiotic; aminocoumarin antibiotic	antibiotic efflux	0.55
368257968	ARO:3000777|ID:153|Name:adeF|NCBI:CT025801.2	adeF	3000777	protein homolog model	CARD	CARD curation	no data	no data	Acinetobacter baumannii	15	0	15	36.29	1154	188.6	*	3180	resistance-nodulation-cell division (RND) antibiotic efflux pump	fluoroquinolone antibiotic; tetracycline antibiotic	antibiotic efflux	0.69
368257968	ARO:3000815|ID:154|Name:mgrA|NCBI:BA000018.3	mgrA	3000815	protein homolog model	CARD	CARD curation	no data	no data	Staphylococcus aureus	6	0	6	88.06	391	100.67	*	444	ATP-binding cassette (ABC) antibiotic efflux pump; major facilitator superfamily (MFS) antibiotic efflux pump	fluoroquinolone antibiotic; cephalosporin; penam; tetracycline antibiotic; peptide antibiotic; disinfecting agents and antiseptics	antibiotic efflux	1.85
368257968	ARO:3002830|ID:159|Name:vgaALC|NCBI:DQ823382.1	vgaALC	3002830	protein homolog model	CARD	CARD curation	no data	no data	Staphylococcus haemolyticus	27	0	27	90.25	1416	194.85	*	1569	vga-type ABC-F protein	lincosamide antibiotic; streptogramin antibiotic; streptogramin A antibiotic; pleuromutilin antibiotic	antibiotic target protection	2.5
368257968	ARO:3000839|ID:182|Name:arlS|NCBI:CP000253.1	arlS	3000839	protein homolog model	CARD	CARD curation	no data	no data	Staphylococcus aureus	8	0	8	22.35	303	122.12	*	1356	major facilitator superfamily (MFS) antibiotic efflux pump	fluoroquinolone antibiotic; disinfecting agents and antiseptics	antibiotic efflux	0.45
368257968	ARO:3002695|ID:245|Name:cmlA5|NCBI:AY115475.1	cmlA5	3002695	protein homolog model	CARD	CARD curation	no data	no data	uncultured bacterium	2	0	2	23.97	302	200	*	1260	major facilitator superfamily (MFS) antibiotic efflux pump	phenicol antibiotic	antibiotic efflux	0.24
368257968	ARO:3003172|ID:257|Name:ACT-37|NCBI:KM926622.1	ACT-37	3003172	protein homolog model	CARD	CARD curation	no data	no data	Enterobacter cloacae	2	0	2	16.4	188	184.5	*	1146	ACT beta-lactamase	carbapenem; cephalosporin; cephamycin; penam	antibiotic inactivation	0.19
368257968	ARO:3003206|ID:264|Name:lsaE|NCBI:AF408195.1	lsaE	3003206	protein homolog model	CARD	CARD curation	no data	no data	Enterococcus faecalis	2	0	2	20.27	301	195.5	*	1485	lsa-type ABC-F protein	lincosamide antibiotic; streptogramin antibiotic; pleuromutilin antibiotic	antibiotic target protection	0.2
368257968	ARO:3003097|ID:268|Name:CfxA6|NCBI:GQ342996.1	CfxA6	3003097	protein homolog model	CARD	CARD curation	no data	no data	uncultured organism	3	0	3	33.94	338	181.67	*	996	CfxA beta-lactamase	cephamycin	antibiotic inactivation	0.34
368257968	ARO:3003055|ID:284|Name:smeD|NCBI:AJ252200.1	smeD	3003055	protein homolog model	CARD	CARD curation	no data	no data	Stenotrophomonas maltophilia	22	0	22	73.59	872	119.27	*	1185	resistance-nodulation-cell division (RND) antibiotic efflux pump	macrolide antibiotic; fluoroquinolone antibiotic; tetracycline antibiotic; phenicol antibiotic	antibiotic efflux	0.42
368257968	ARO:3002641|ID:291|Name:APH(3')-Ia|NCBI:BX664015.1	APH(3')-Ia	3002641	protein homolog model	CARD	CARD curation	no data	no data	Serratia marcescens	43	0	43	100	816	191.95	*	816	APH(3')	aminoglycoside antibiotic	antibiotic inactivation	6.75	A131a; T132t; G133g; G134g; G135g; A136a; A137a; G138g; C139c; C140c; C141c; A142a; A143a; T144t; G145g; C146c; G147g; C148c; C149c; A150a; G151g; A152a; G153g; T154t; T155t; G156g; T157t; T158t; T159t; C160c; T161t; G162g; A163a; A164a; A165a; C166c; A167a; T168t; G169g; G170g; C171c; C575c
368257968	ARO:3000805|ID:172|Name:OprN|NCBI:AE004091.2	OprN	3000805	protein homolog model	CARD	CARD curation	no data	no data	Pseudomonas aeruginosa	31	0	31	74.42	1056	91.68	*	1419	resistance-nodulation-cell division (RND) antibiotic efflux pump	fluoroquinolone antibiotic; diaminopyrimidine antibiotic; phenicol antibiotic	antibiotic efflux	0.64
368257968	ARO:3003067|ID:342|Name:smeS|NCBI:AF173226.1	smeS	3003067	protein homolog model	CARD	CARD curation	no data	no data	Stenotrophomonas maltophilia	14	0	14	36.47	512	105.43	*	1404	resistance-nodulation-cell division (RND) antibiotic efflux pump	aminoglycoside antibiotic; cephalosporin; cephamycin; penam	antibiotic efflux	0.22
368257968	ARO:3001681|ID:361|Name:OXA-278|NCBI:KC771279.1	OXA-278	3001681	protein homolog model	CARD	CARD curation	no data	no data	Acinetobacter schindleri	1	0	1	18.17	151	201	*	831	OXA beta-lactamase	carbapenem; cephalosporin; penam	antibiotic inactivation	0.18
368257968	ARO:3003046|ID:372|Name:qacA|NCBI:AB566411.1	qacA	3003046	protein homolog model	CARD	CARD curation	no data	no data	Staphylococcus aureus	52	0	52	86.99	1344	193.21	*	1545	major facilitator superfamily (MFS) antibiotic efflux pump	fluoroquinolone antibiotic	antibiotic efflux	4.66
368257968	ARO:3000026|ID:377|Name:mepA|NCBI:AY661734.1	mepA	3000026	protein homolog model	CARD	CARD curation	no data	no data	Staphylococcus aureus	9	0	9	43.14	585	100.89	*	1356	multidrug and toxic compound extrusion (MATE) transporter	glycylcycline; tetracycline antibiotic	antibiotic efflux	0.18
368257968	ARO:3000792|ID:387|Name:mdtA|NCBI:U00096.1	mdtA	3000792	protein homolog model	CARD	CARD curation	no data	no data	Escherichia coli	3	0	3	34.7	433	185.67	*	1248	resistance-nodulation-cell division (RND) antibiotic efflux pump	aminocoumarin antibiotic	antibiotic efflux	0.36
368257968	ARO:3002868|ID:448|Name:dfrG|NCBI:AB205645.1	dfrG	3002868	protein homolog model	CARD	CARD curation	no data	no data	Staphylococcus aureus	21	0	21	100	498	186.38	*	498	trimethoprim resistant dihydrofolate reductase dfr	diaminopyrimidine antibiotic	antibiotic target replacement	5.32	A43a; A56a; T57t; G58g; A59a; C60c; A61a; T62t; T63t; C64c; C65c; T66t; T67t; G68g; A301a; T302t; T303t; T304t; A305a; T306t; A307a; A308a; T309t; T310t; T311t; G312g; T313t; T314t; T315t; T316t; T317t; C318c; C319c; C320c; T321t; T322t; A323a; T324t; G325g; T326t; T327t; G328g; A329a; G330g; A331a; A332a; A333a; A334a; T335t; G336g; T337t; A338a; C339c; A340a; T341t; C342c; A343a; C344c; A345a; A346a; A347a; A348a; A349a; T350t; A351a; C352c; A353a; T354t; C355c; A356a; T357t; G358g; A359a; A360a; T361t; T362t; C363c; G364g; A365a; A366a; G367g; G368g; A369a; G370g; A371a; T372t; A373a; C374c; T375t; T376t; T377t; T378t; T379t; T380t; T381t; C382c; C383c; A384a; G385g; A386a; A387a; G388g; T389t; G390g; A391a; A392a; T393t; T394t; A395a; T396t; G397g; A398a; G399g; G400g; A401a; A402a; T403t; G404g; G405g; A406a; A407a; T408t; G409g; A410a; G411g; G412g; T413t; A414a; T415t; T416t; T417t; G418g; C419c; C420c; C421c; A422a; A423a; A424a; A425a; A426a; G427g; G428g; G429g; A430a; T431t; A432a; A433a; A434a; G435g; A436a; A437a; T438t; G439g; A440a; T441t; A442a; A443a; A444a; A445a; A446a; T447t; C448c; C449c; G450g; T451t; A452a; T453t; A454a; A455a; C456c; T457t; A458a; C459c; T460t; A461a; T462t; T463t; T464t; T465t; C466c; A467a; T468t; G469g; T470t; A471a; T472t; A473a; T474t; G475g; A476a; A477a; A478a; G479g; A480a; A481a; A482a; A483a; A484a; A485a; C486c; T487t; T488t; A489a; T490t; T491t; G492g; A493a; G494g; T495t; T496t; A497a; A498a
368257968	ARO:3002801|ID:452|Name:QnrVC4|NCBI:GQ891757.1	QnrVC4	3002801	protein homolog model	CARD	CARD curation	no data	no data	Aeromonas caviae	2	0	2	24.05	158	194.5	*	657	quinolone resistance protein (qnr)	fluoroquinolone antibiotic	antibiotic target protection	0.46
368257968	ARO:3002242|ID:467|Name:CARB-3|NCBI:S46063.1	CARB-3	3002242	protein homolog model	CARD	CARD curation	no data	no data	Pseudomonas aeruginosa	4	0	4	25.79	236	195.5	*	915	CARB beta-lactamase	penam	antibiotic inactivation	0.64
368257968	ARO:3002983|ID:476|Name:amrB|NCBI:BX571965.1	amrB	3002983	protein homolog model	CARD	CARD curation	no data	no data	Burkholderia pseudomallei	31	0	31	47.29	1481	101.71	*	3132	resistance-nodulation-cell division (RND) antibiotic efflux pump	aminoglycoside antibiotic	antibiotic efflux	0.21
368257968	ARO:3000377|ID:440|Name:MexA|NCBI:AE004091.2	MexA	3000377	protein homolog model	CARD	CARD curation	no data	no data	Pseudomonas aeruginosa	27	0	27	68.32	787	126.59	*	1152	resistance-nodulation-cell division (RND) antibiotic efflux pump	macrolide antibiotic; fluoroquinolone antibiotic; monobactam; carbapenem; cephalosporin; cephamycin; penam; tetracycline antibiotic; peptide antibiotic; aminocoumarin antibiotic; diaminopyrimidine antibiotic; sulfonamide antibiotic; phenicol antibiotic; penem	antibiotic efflux	1.31
368257968	ARO:3000535|ID:487|Name:macB|NCBI:AY768532.1	macB	3000535	protein homolog model	CARD	CARD curation	no data	no data	Neisseria gonorrhoeae	70	0	70	63.2	1223	123.67	*	1935	ATP-binding cassette (ABC) antibiotic efflux pump	macrolide antibiotic	antibiotic efflux	1.08
368257968	ARO:3000809|ID:442|Name:OpmD|NCBI:AE004091.2	OpmD	3000809	protein homolog model	CARD	CARD curation	no data	no data	Pseudomonas aeruginosa	14	0	14	15.78	231	73.93	*	1464	resistance-nodulation-cell division (RND) antibiotic efflux pump	fluoroquinolone antibiotic; tetracycline antibiotic; disinfecting agents and antiseptics	antibiotic efflux	0.07
368257968	ARO:3000194|ID:389|Name:tet(W)|NCBI:AJ222769.3	tet(W)	3000194	protein homolog model	CARD	CARD curation	no data	no data	Butyrivibrio fibrisolvens	54	0	54	73.96	1420	199.61	*	1920	tetracycline-resistant ribosomal protection protein	tetracycline antibiotic	antibiotic target protection	4.24
368257968	ARO:3000254|ID:540|Name:emrY|NCBI:D78168.1	emrY	3000254	protein homolog model	CARD	CARD curation	no data	no data	Escherichia coli	3	0	3	20.99	323	198.33	*	1539	major facilitator superfamily (MFS) antibiotic efflux pump	tetracycline antibiotic	antibiotic efflux	0.29
368257968	ARO:3000779|ID:542|Name:adeH|NCBI:CT025802.2	adeH	3000779	protein homolog model	CARD	CARD curation	no data	no data	Acinetobacter baumannii	13	0	13	64.46	936	197.46	*	1452	resistance-nodulation-cell division (RND) antibiotic efflux pump	fluoroquinolone antibiotic; tetracycline antibiotic	antibiotic efflux	1.33
368257968	ARO:3003047|ID:558|Name:qacB|NCBI:AF535087.1	qacB	3003047	protein homolog model	CARD	CARD curation	no data	no data	Staphylococcus aureus	25	0	25	78.06	1206	200.16	*	1545	major facilitator superfamily (MFS) antibiotic efflux pump	fluoroquinolone antibiotic	antibiotic efflux	2.44
368257968	ARO:3002829|ID:579|Name:vgaA|NCBI:M90056.1	vgaA	3002829	protein homolog model	CARD	CARD curation	no data	no data	Staphylococcus aureus	6	0	6	25.81	405	197.17	*	1569	vga-type ABC-F protein	lincosamide antibiotic; streptogramin antibiotic; streptogramin A antibiotic; pleuromutilin antibiotic	antibiotic target protection	0.58
368257968	ARO:3000768|ID:593|Name:abeS|NCBI:CP001172.1	abeS	3000768	protein homolog model	CARD	CARD curation	no data	no data	Acinetobacter baumannii	6	0	6	69.09	228	197.33	*	330	small multidrug resistance (SMR) antibiotic efflux pump	macrolide antibiotic; aminocoumarin antibiotic	antibiotic efflux	2.75
368257968	ARO:3003014|ID:598|Name:dfrA16|NCBI:AF174129.3	dfrA16	3003014	protein homolog model	CARD	CARD curation	no data	no data	Escherichia coli	4	0	4	57.38	272	200	*	474	trimethoprim resistant dihydrofolate reductase dfr	diaminopyrimidine antibiotic	antibiotic target replacement	1.27
368257968	ARO:3000206|ID:609|Name:emrK|NCBI:D78168.1	emrK	3000206	protein homolog model	CARD	CARD curation	no data	no data	Escherichia coli	7	0	7	54.45	575	188.43	*	1056	major facilitator superfamily (MFS) antibiotic efflux pump	tetracycline antibiotic	antibiotic efflux	0.92
368257968	ARO:3001710|ID:615|Name:OXA-211|NCBI:JN861779.1	OXA-211	3001710	protein homolog model	CARD	CARD curation	no data	no data	Acinetobacter johnsonii	1	0	1	18.3	151	201	*	825	OXA beta-lactamase	carbapenem; cephalosporin; penam	antibiotic inactivation	0.18
368257968	ARO:3002358|ID:616|Name:NDM-8|NCBI:AB744718.1	NDM-8	3002358	protein homolog model	CARD	CARD curation	no data	no data	Escherichia coli	3	0	3	35.92	292	185	*	813	NDM beta-lactamase	carbapenem; cephalosporin; cephamycin; penam	antibiotic inactivation	0.44
368257968	ARO:3000498|ID:621|Name:ErmF|NCBI:M17124.1	ErmF	3000498	protein homolog model	CARD	CARD curation	no data	no data	Bacteroides fragilis	5	0	5	36.7	294	181.8	*	801	Erm 23S ribosomal RNA methyltransferase	macrolide antibiotic; lincosamide antibiotic; streptogramin antibiotic; streptogramin A antibiotic; streptogramin B antibiotic	antibiotic target alteration	0.7
368257968	ARO:3000781|ID:630|Name:adeJ|NCBI:AY769962.1	adeJ	3000781	protein homolog model	CARD	CARD curation	no data	no data	Acinetobacter baumannii	66	0	66	75.95	2413	147.88	*	3177	resistance-nodulation-cell division (RND) antibiotic efflux pump	macrolide antibiotic; fluoroquinolone antibiotic; lincosamide antibiotic; carbapenem; cephalosporin; tetracycline antibiotic; rifamycin antibiotic; diaminopyrimidine antibiotic; phenicol antibiotic; penem	antibiotic efflux	1.73
368257968	ARO:3003057|ID:634|Name:smeF|NCBI:AJ252200.1	smeF	3003057	protein homolog model	CARD	CARD curation	no data	no data	Stenotrophomonas maltophilia	22	0	22	56.53	792	124.05	*	1401	resistance-nodulation-cell division (RND) antibiotic efflux pump	macrolide antibiotic; fluoroquinolone antibiotic; tetracycline antibiotic; phenicol antibiotic	antibiotic efflux	0.75
368257968	ARO:3000215|ID:645|Name:mecR1|NCBI:CP000703.1	mecR1	3000215	protein homolog model	CARD	CARD curation	no data	no data	Staphylococcus aureus	4	0	4	16.55	291	171.75	*	1758	methicillin resistant PBP2	penam	antibiotic target replacement	0.22
368257968	ARO:3003576|ID:516|Name:eptA|NCBI:AP009048.1	eptA	3003576	protein homolog model	CARD	CARD curation	no data	no data	Escherichia coli	3	0	3	19.22	316	191.67	*	1644	pmr phosphoethanolamine transferase	peptide antibiotic	antibiotic target alteration	0.24
368257968	ARO:3000656|ID:520|Name:AcrS|NCBI:U00096.1	AcrS	3000656	protein homolog model	CARD	CARD curation	no data	no data	Escherichia coli	1	0	1	22.78	151	197	*	663	resistance-nodulation-cell division (RND) antibiotic efflux pump	fluoroquinolone antibiotic; cephalosporin; glycylcycline; cephamycin; penam; tetracycline antibiotic; rifamycin antibiotic; phenicol antibiotic; disinfecting agents and antiseptics	antibiotic efflux	0.23
368257968	ARO:3002584|ID:659|Name:AAC(6')-29b|NCBI:NG_048576.1	AAC(6')-29b	3002584	protein homolog model	CARD	CARD curation	no data	no data	Pseudomonas aeruginosa	1	0	1	37.56	151	199	*	402	AAC(6')	aminoglycoside antibiotic	antibiotic inactivation	0.38
368257968	ARO:3000853|ID:707|Name:AIM-1|NCBI:AM998375.1	AIM-1	3000853	protein homolog model	CARD	CARD curation	no data	no data	Pseudomonas aeruginosa	9	0	9	49.01	447	156.89	*	912	AIM beta-lactamase	cephalosporin; cephamycin; penam	antibiotic inactivation	0.99
368257968	ARO:3000621|ID:726|Name:PC1_beta-lactamase_(blaZ)|NCBI:CP000732.1	PC1 beta-lactamase (blaZ)	3000621	protein homolog model	CARD	CARD curation	no data	no data	Staphylococcus aureus	24	0	24	100	846	186.33	*	846	BlaZ beta-lactamase	penam	antibiotic inactivation	3.85
368257968	ARO:3002248|ID:780|Name:CARB-9|NCBI:AY248038.1	CARB-9	3002248	protein homolog model	CARD	CARD curation	no data	no data	Vibrio cholerae	2	0	2	12.8	111	186	*	867	CARB beta-lactamase	penam	antibiotic inactivation	0.26
368257968	ARO:3001037|ID:808|Name:TEM-171|NCBI:GQ149347.1	TEM-171	3001037	protein homolog model	CARD	CARD curation	no data	no data	Escherichia coli	97	0	97	97.56	840	194.94	*	861	TEM beta-lactamase	monobactam; cephalosporin; penam; penem	antibiotic inactivation	15.4	T50t; T51t; T52t; G53.; C54.; C55.; T56.; T57.; C58.; C59.; T60.; G61.; T62.; T63.; T64.; T65.; T66.; G67.; C68.; T69.; C70.; A71.; C72.; C73.; C74c; A75a; G76g; A77a; A78a; A79a; C80c; G81g; C82c; T83t; G84g; G85g; T86t; G87g; A88a; A89a; A90a; G91g; T92t; A93a; A94a; A95a; A96a; G97g; A98a; T99t; G100g; C101c; T102t; G103g; A104a; A105a; G106g; A107a; T108t; C109c; A110a; G111g; T112t; T113t; G114g; G115g; G116g; T117t; G118g; C119c; A120a; C121c; G122g; A123a; G124g; T125t; G126g; G127g; G128g; T129t; T130t; A131a; C132c; A133a; T134t; C135c; G136g; A137a; A138a; C139c; T140t; G141g; G142g; A143a; T144t; C145c; T146t; C147c; A148a; A149a; C150c; A151a; G152g; C153c; G154g; G155g; T156t; A157a; A158a; G159g; A160a; T161t; C162c; C163c; T164t; T165t; G166g; A167a; G168g; A169a; G170g; T174t; T200t; T209t; C420A
368257968	ARO:3000793|ID:820|Name:mdtB|NCBI:U00096.1	mdtB	3000793	protein homolog model	CARD	CARD curation	no data	no data	Escherichia coli	29	0	29	57.03	1781	127.48	*	3123	resistance-nodulation-cell division (RND) antibiotic efflux pump	aminocoumarin antibiotic	antibiotic efflux	0.72
368257968	ARO:3000205|ID:776|Name:tet(X)|NCBI:M37699.1	tet(X)	3000205	protein homolog model	CARD	CARD curation	no data	no data	Bacteroides fragilis	16	0	16	69.58	812	199.75	*	1167	tetracycline inactivation enzyme	glycylcycline; tetracycline antibiotic	antibiotic inactivation	2.07
368257968	ARO:3000775|ID:866|Name:adeB|NCBI:AF370885.1	adeB	3000775	protein homolog model	CARD	CARD curation	no data	no data	Acinetobacter baumannii	7	0	7	23.01	715	166.43	*	3108	resistance-nodulation-cell division (RND) antibiotic efflux pump	glycylcycline; tetracycline antibiotic	antibiotic efflux	0.24
368257968	ARO:3000518|ID:869|Name:CRP|NCBI:AP009048.1	CRP	3000518	protein homolog model	CARD	CARD curation	no data	no data	Escherichia coli	11	0	11	76.62	485	134.09	*	633	resistance-nodulation-cell division (RND) antibiotic efflux pump	macrolide antibiotic; fluoroquinolone antibiotic; penam	antibiotic efflux	1.67
368257968	ARO:3003056|ID:876|Name:smeE|NCBI:AJ252200.1	smeE	3003056	protein homolog model	CARD	CARD curation	no data	no data	Stenotrophomonas maltophilia	138	0	138	97.05	3031	122.97	*	3123	resistance-nodulation-cell division (RND) antibiotic efflux pump	macrolide antibiotic; fluoroquinolone antibiotic; tetracycline antibiotic; phenicol antibiotic	antibiotic efflux	2.26
368257968	ARO:3000250|ID:881|Name:ErmC|NCBI:M12730.1	ErmC	3000250	protein homolog model	CARD	CARD curation	no data	no data	Staphylococcus epidermidis	29	0	29	100	735	189.21	*	735	Erm 23S ribosomal RNA methyltransferase	macrolide antibiotic; lincosamide antibiotic; streptogramin antibiotic; streptogramin A antibiotic; streptogramin B antibiotic	antibiotic target alteration	5.46	A1a; T2t; G3g; A4a; A5a; C6c; G7g; A8a; G9g; A10a; C170c; A188a; C195c; A204a; A207a; G389a; A408a; A409a; A410a; T411t; A412a; C413c; A414a; A415a; A416a; A417a; C418c; G419g; C420c; C426G; G512g; A516a; A552a; C553c; T647t; A660g; A661a
368257968	ARO:3000605|ID:888|Name:Erm(36)|NCBI:AF462611.1	Erm(36)	3000605	protein homolog model	CARD	CARD curation	no data	no data	Micrococcus luteus	60	0	60	99.29	840	159.35	*	846	Erm 23S ribosomal RNA methyltransferase	macrolide antibiotic; lincosamide antibiotic; streptogramin antibiotic; streptogramin A antibiotic; streptogramin B antibiotic	antibiotic target alteration	6.38	A1a; T2t; G3g; C4c; C5c; C6c; A7a; C8c; T9t; T10t; A11a; C12c; C13c; G14g; T15t; G16g; G17g; C18c; G19g; G20g; C21c; C22c; G23g; A24a; C25c; A26a; T27t; G28g; A29a; G30g; C31c; A32a; C33c; G34g; G35g; C36c; C37c; A38a; G39g; A40a; A41a; C42c; T43t; T44t; C45c; C46c; T47t; C48c; A49a; C50c; T51t; G52g; A53a; C54c; C55c; A56a; C57c; A58a; C59c; C60c; A61a; C62c; G63g; A64a; T65t; C66c; G67g; A68a; C69c; C70c; G71g; G72g; C73c; T74t; C75c; T76t; C77c; A78.; C79.; G80.; G81.; C82.; T83.; G84.; G85.; T86.; A87.; G88.; G89.; C90.; G91.; A92.; C93.; T94.; C95.; G96.; A97.; C98.; C99.; G100.; G101.; T102.; C103.; C104.; G105.; A106.; T107.; C108.; G109.; T110.; C111.; G112.; A113.; G114.; A115.; T116.; C117.; G118.; G119g; C120c; C121c; C122c; G123g; G124g; G125g; C126c; C127c; A128a; G129g; G130g; G131g; C132c; A133a; G134g; G135g; C136c; T137t; C138c; A139a; C140c; A141a; A142a; G143g; A144a; G145g; A146a; C189T; G393g; T394t; G395g; G396g; G397g; A398a; A399a; G400g; T401t; G402g; G403g; C404c; C405c; C406c; C444c; G445g; C446c; G447g; C448c; A449a; G450g; T451t; G452g; G453g; T454t; G455g; G456g; C457c; C458c; T459t; T460t; G461g; G462g; A463a; T464t; C465c; G466g; A467a; C468c; T469t; T470t; C471c; A472a; G473g; C474c; T475t; T476t; G477g; C478c; A479a; C480c; G481g; G482g; G483g; C484c; G485g; C486c; G487g; T488t; G489g; C490c; C491c; C492c; C493c; G494g; G495g; T496t; C497c; G498g; G499g; C500c; G501g; T502t; T503t; C504c; A505a; A506a; G507g; C508c; C509c; A539a; G662g
368257968	ARO:3002626|ID:914|Name:ANT(6)-Ia|NCBI:KF648874.1	ANT(6)-Ia	3002626	protein homolog model	CARD	CARD curation	no data	no data	Exiguobacterium sp.	4	0	4	27.78	240	201	*	864	ANT(6)	aminoglycoside antibiotic	antibiotic inactivation	0.7
368257968	ARO:3000124|ID:948|Name:mecI|NCBI:BA000018.3	mecI	3000124	protein homolog model	CARD	CARD curation	no data	no data	Staphylococcus aureus	1	0	1	33.33	124	193	*	372	methicillin resistant PBP2	penam	antibiotic target replacement	0.33
368257968	ARO:3000596|ID:950|Name:ErmX|NCBI:M36726.1	ErmX	3000596	protein homolog model	CARD	CARD curation	no data	no data	Plasmid pNG2	257	0	257	100	855	158.53	*	855	Erm 23S ribosomal RNA methyltransferase	macrolide antibiotic; lincosamide antibiotic; streptogramin antibiotic; streptogramin A antibiotic; streptogramin B antibiotic	antibiotic target alteration	39.5	G18C; A52a; A76a; C81c; G87g; A120a; G150g; G151g; G168g; A183a; G186g; A208C; C214a; G217a; A219g; T223G; G232T; T261c; G269C; C343T; A354G; C417t; C422G; G423C; A459a; G468t; T474c; G477a; T558c; G570a; T609C; G645G; <->0G; A671g; T675C; G710A; T730<->; A737G; C775c; T776C; T780G; A782a; A789a; C800a; A819a; C837c; A841a; T852t
368257968	ARO:3000412|ID:952|Name:sul2|NCBI:AY055428.1	sul2	3000412	protein homolog model	CARD	CARD curation	no data	no data	Vibrio cholerae	72	0	72	100	816	184.9	*	816	sulfonamide resistant sul	sulfonamide antibiotic	antibiotic target replacement	11.06	T707t; T708t; G709g; C710c; C711c; G712g; C713c; C714c; G715g; C716c; C717c; G718g; C719c; A720a; G721g; G722g; T723t; G724g; G725g; A726a; G727g; C728c; T729t; G730g; A731a; C732c; T733t; T734t; C735c; A736a; T737t; C738c; C739c; G740g; C741c; A742a; C743c; A744a; C745c; A746a; C747c; G748g; A749a; G750g; C751c; C752c; G753g; C754c; G755g; C756c; C757c; C758c; C759c; T760t; T761t; G762g; C763c; G764g; C765c; G766g; A767a; C768c; G769g; G770g; G771g; C772c; T773t; G774g; G775g; C776c; G777g; G778g
368257968	ARO:3002645|ID:954|Name:APH(3')-IIb|NCBI:X90856.1	APH(3')-IIb	3002645	protein homolog model	CARD	CARD curation	no data	no data	Pseudomonas aeruginosa	5	0	5	32.71	264	133.6	*	807	APH(3')	aminoglycoside antibiotic	antibiotic inactivation	0.37
368257968	ARO:3000567|ID:945|Name:tet(40)|NCBI:AM419751.1	tet(40)	3000567	protein homolog model	CARD	CARD curation	no data	no data	uncultured bacterium	2	0	2	23.51	287	192.5	*	1221	major facilitator superfamily (MFS) antibiotic efflux pump	tetracycline antibiotic	antibiotic efflux	0.24
368257968	ARO:3000174|ID:957|Name:tet(G)|NCBI:AF133139.1	tet(G)	3000174	protein homolog model	CARD	CARD curation	no data	no data	Pseudomonas sp.	5	0	5	26.02	306	144.8	*	1176	major facilitator superfamily (MFS) antibiotic efflux pump	tetracycline antibiotic	antibiotic efflux	0.51
368257968	ARO:3003577|ID:842|Name:ugd|NCBI:U00096.1	ugd	3003577	protein homolog model	CARD	CARD curation	no data	no data	Escherichia coli	7	0	7	32.39	378	137.86	*	1167	pmr phosphoethanolamine transferase	peptide antibiotic	antibiotic target alteration	0.52
368257968	ARO:3003563|ID:882|Name:RCP-1|NCBI:X15791.1	RCP-1	3003563	protein homolog model	CARD	CARD curation	no data	no data	Rhodobacter capsulatus	2	0	2	16.67	147	200	*	882	RCP beta-lactamase	penam	antibiotic inactivation	0.33
368257968	ARO:3000829|ID:986|Name:baeS|NCBI:AP009048.1	baeS	3000829	protein homolog model	CARD	CARD curation	no data	no data	Escherichia coli	2	0	2	20.94	294	128	*	1404	resistance-nodulation-cell division (RND) antibiotic efflux pump	aminoglycoside antibiotic; aminocoumarin antibiotic	antibiotic efflux	0.1
368257968	ARO:3000361|ID:991|Name:EreA|NCBI:AY183453.1	EreA	3000361	protein homolog model	CARD	CARD curation	no data	no data	Escherichia coli	4	0	4	15.23	186	200.75	*	1221	macrolide esterase	macrolide antibiotic	antibiotic inactivation	0.49
368257968	ARO:3002646|ID:1018|Name:APH(3')-IIc|NCBI:HQ424460.1	APH(3')-IIc	3002646	protein homolog model	CARD	CARD curation	no data	no data	Stenotrophomonas maltophilia	1	0	1	11.44	92	153	*	804	APH(3')	aminoglycoside antibiotic	antibiotic inactivation	0.11
368257968	ARO:3002660|ID:1031|Name:APH(6)-Id|NCBI:AF024602.1	APH(6)-Id	3002660	protein homolog model	CARD	CARD curation	no data	no data	Pseudomonas aeruginosa	138	0	138	100	837	191.27	*	837	APH(6)	aminoglycoside antibiotic	antibiotic inactivation	21.99	C775G
368257968	ARO:3002699|ID:1038|Name:cmlB1|NCBI:AM296481.1	cmlB1	3002699	protein homolog model	CARD	CARD curation	no data	no data	Bordetella bronchiseptica	26	0	26	75.43	955	131.46	*	1266	major facilitator superfamily (MFS) antibiotic efflux pump	phenicol antibiotic	antibiotic efflux	2.88
368257968	ARO:3000410|ID:1070|Name:sul1|NCBI:JF969163.1	sul1	3000410	protein homolog model	CARD	CARD curation	no data	no data	Vibrio fluvialis	100	0	100	100	840	196.5	*	840	sulfonamide resistant sul	sulfonamide antibiotic	antibiotic target replacement	16.55	T2t
368257968	ARO:3003116|ID:1077|Name:OXA-420|NCBI:AB983359.1	OXA-420	3003116	protein homolog model	CARD	CARD curation	no data	no data	Acinetobacter baumannii	5	0	5	43.42	366	196.6	*	843	OXA beta-lactamase	carbapenem; cephalosporin; penam	antibiotic inactivation	0.82
368257968	ARO:3000216|ID:1104|Name:acrB|NCBI:U00096.3	acrB	3000216	protein homolog model	CARD	CARD curation	no data	no data	Escherichia coli	28	0	28	50.1	1578	128.43	*	3150	resistance-nodulation-cell division (RND) antibiotic efflux pump	fluoroquinolone antibiotic; cephalosporin; glycylcycline; penam; tetracycline antibiotic; rifamycin antibiotic; phenicol antibiotic; disinfecting agents and antiseptics	antibiotic efflux	0.38
368257968	ARO:3002847|ID:1116|Name:arr-2|NCBI:AF078527.1	arr-2	3002847	protein homolog model	CARD	CARD curation	no data	no data	Pseudomonas aeruginosa	1	0	1	28.04	127	193	*	453	rifampin ADP-ribosyltransferase (Arr)	rifamycin antibiotic	antibiotic inactivation	0.28
368257968	ARO:3000566|ID:1092|Name:tet(39)|NCBI:AY743590.1	tet(39)	3000566	protein homolog model	CARD	CARD curation	no data	no data	Acinetobacter sp.	19	0	19	84.68	1006	195.05	*	1188	major facilitator superfamily (MFS) antibiotic efflux pump	tetracycline antibiotic	antibiotic efflux	2.2
368257968	ARO:3000803|ID:1067|Name:MexE|NCBI:AE004091.2	MexE	3000803	protein homolog model	CARD	CARD curation	no data	no data	Pseudomonas aeruginosa	26	0	26	71	884	122.15	*	1245	resistance-nodulation-cell division (RND) antibiotic efflux pump	fluoroquinolone antibiotic; diaminopyrimidine antibiotic; phenicol antibiotic	antibiotic efflux	0.97
368257968	ARO:3000181|ID:1006|Name:tet(V)|NCBI:AF030344.1	tet(V)	3000181	protein homolog model	CARD	CARD curation	no data	no data	Mycolicibacterium smegmatis	15	0	15	48.02	605	96.6	*	1260	major facilitator superfamily (MFS) antibiotic efflux pump	tetracycline antibiotic	antibiotic efflux	0.36
368257968	ARO:3002615|ID:1162|Name:aadA15|NCBI:DQ393783.1	aadA15	3002615	protein homolog model	CARD	CARD curation	no data	no data	Pseudomonas aeruginosa	4	0	4	46.21	366	197	*	792	ANT(3'')	aminoglycoside antibiotic	antibiotic inactivation	0.76
368257968	ARO:3000251|ID:1200|Name:msrA|NCBI:X52085.1	msrA	3000251	protein homolog model	CARD	CARD curation	no data	no data	Staphylococcus epidermidis	347	0	347	100	1467	187.96	*	1467	msr-type ABC-F protein	macrolide antibiotic; streptogramin antibiotic; streptogramin B antibiotic	antibiotic target protection	33.45	A71G; T81C; T129C; A193G; A194T; C340G; G341C; T426A; C471T; A604C; T708C; G745C; T855C; G1212t
368257968	ARO:3002522|ID:1210|Name:novA|NCBI:AF170880.4	novA	3002522	protein homolog model	CARD	CARD curation	no data	no data	Streptomyces niveus	96	0	96	67.97	1256	100.43	*	1848	ATP-binding cassette (ABC) antibiotic efflux pump	aminocoumarin antibiotic	antibiotic efflux	0.08
368257968	ARO:3004606|ID:3304|Name:erm(40)|NCBI:AY570506.1	erm(40)	3004606	protein homolog model	CARD	CARD curation	no data	no data	Mycolicibacterium mageritense	3	0	3	38.49	291	166.67	*	756	Erm 23S ribosomal RNA methyltransferase	macrolide antibiotic; lincosamide antibiotic; streptogramin antibiotic	antibiotic target alteration	0.37
368257968	ARO:3000616|ID:1231|Name:mel|NCBI:AF227521.1	mel	3000616	protein homolog model	CARD	CARD curation	no data	no data	Streptococcus pyogenes	26	0	26	85.63	1043	167.62	*	1218	msr-type ABC-F protein	macrolide antibiotic; streptogramin antibiotic	antibiotic target protection	3.05
368257968	ARO:3000316|ID:1243|Name:mphA|NCBI:D16251.1	mphA	3000316	protein homolog model	CARD	CARD curation	no data	no data	Escherichia coli	12	0	12	45.92	416	192.33	*	906	macrolide phosphotransferase (MPH)	macrolide antibiotic	antibiotic inactivation	1.72
368257968	ARO:3000676|ID:1248|Name:H-NS|NCBI:BA000007.3	H-NS	3000676	protein homolog model	CARD	CARD curation	no data	no data	Escherichia coli	12	0	12	100	414	150.67	*	414	major facilitator superfamily (MFS) antibiotic efflux pump; resistance-nodulation-cell division (RND) antibiotic efflux pump	macrolide antibiotic; fluoroquinolone antibiotic; cephalosporin; cephamycin; penam; tetracycline antibiotic	antibiotic efflux	2.15
368257968	ARO:3003010|ID:1252|Name:ceoB|NCBI:U97042.1	ceoB	3003010	protein homolog model	CARD	CARD curation	no data	no data	Burkholderia cepacia	46	0	46	50.94	1571	119.11	*	3084	resistance-nodulation-cell division (RND) antibiotic efflux pump	fluoroquinolone antibiotic; aminoglycoside antibiotic	antibiotic efflux	0.29
368257968	ARO:3003053|ID:1264|Name:smeC|NCBI:AF173226.1	smeC	3003053	protein homolog model	CARD	CARD curation	no data	no data	Stenotrophomonas maltophilia	13	0	13	15.82	224	78	*	1416	resistance-nodulation-cell division (RND) antibiotic efflux pump	aminoglycoside antibiotic; cephalosporin; cephamycin; penam	antibiotic efflux	0.11
368257968	ARO:3004608|ID:3305|Name:EreD|NCBI:KP265721.1	EreD	3004608	protein homolog model	CARD	CARD curation	no data	no data	Riemerella anatipestifer	6	0	6	15.73	193	197	*	1227	macrolide esterase	macrolide antibiotic	antibiotic inactivation	0.74
368257968	ARO:3000774|ID:1313|Name:adeA|NCBI:AF370885.1	adeA	3000774	protein homolog model	CARD	CARD curation	no data	no data	Acinetobacter baumannii	4	0	4	17.72	211	199	*	1191	resistance-nodulation-cell division (RND) antibiotic efflux pump	glycylcycline; tetracycline antibiotic	antibiotic efflux	0.51
368257968	ARO:3000794|ID:1315|Name:mdtC|NCBI:U00096.1	mdtC	3000794	protein homolog model	CARD	CARD curation	no data	no data	Escherichia coli	25	0	25	56.63	1743	133.12	*	3078	resistance-nodulation-cell division (RND) antibiotic efflux pump	aminocoumarin antibiotic	antibiotic efflux	0.6
368257968	ARO:3000833|ID:1318|Name:evgS|NCBI:U00096.1	evgS	3000833	protein homolog model	CARD	CARD curation	no data	no data	Escherichia coli	4	0	4	16.81	604	183	*	3594	major facilitator superfamily (MFS) antibiotic efflux pump; resistance-nodulation-cell division (RND) antibiotic efflux pump	macrolide antibiotic; fluoroquinolone antibiotic; penam; tetracycline antibiotic	antibiotic efflux	0.17
368257968	ARO:3000617|ID:1321|Name:mecA|NCBI:KC243783.1	mecA	3000617	protein homolog model	CARD	CARD curation	no data	no data	Staphylococcus aureus	26	0	26	51.97	1043	200.62	*	2007	methicillin resistant PBP2	penam	antibiotic target replacement	1.95
368257968	ARO:3000191|ID:1183|Name:tet(Q)|NCBI:Z21523.1	tet(Q)	3000191	protein homolog model	CARD	CARD curation	no data	no data	Bacteroides fragilis	14	0	14	60.59	1196	188.93	*	1974	tetracycline-resistant ribosomal protection protein	tetracycline antibiotic	antibiotic target protection	1.02
368257968	ARO:3000516|ID:1330|Name:emrR|NCBI:U00096.3	emrR	3000516	protein homolog model	CARD	CARD curation	no data	no data	Escherichia coli	6	0	6	65.54	348	91.33	*	531	major facilitator superfamily (MFS) antibiotic efflux pump	fluoroquinolone antibiotic	antibiotic efflux	0.28
368257968	ARO:3002647|ID:1332|Name:APH(3')-IIIa|NCBI:CP004067.1	APH(3')-IIIa	3002647	protein homolog model	CARD	CARD curation	no data	no data	Campylobacter coli	48	0	48	100	795	186.42	*	795	APH(3')	aminoglycoside antibiotic	antibiotic inactivation	7.51	G546A
368257968	ARO:3000828|ID:1337|Name:baeR|NCBI:AP009048.1	baeR	3000828	protein homolog model	CARD	CARD curation	no data	no data	Escherichia coli	3	0	3	42.88	310	166.33	*	723	resistance-nodulation-cell division (RND) antibiotic efflux pump	aminoglycoside antibiotic; aminocoumarin antibiotic	antibiotic efflux	0.62
368257968	ARO:3000810|ID:1340|Name:mtrC|NCBI:AE002098.2	mtrC	3000810	protein homolog model	CARD	CARD curation	no data	no data	Neisseria meningitidis	1	0	1	12.19	151	116	*	1239	resistance-nodulation-cell division (RND) antibiotic efflux pump	macrolide antibiotic; penam	antibiotic efflux	0.12
368257968	ARO:3002703|ID:1366|Name:cmx|NCBI:AF024666.2	cmx	3002703	protein homolog model	CARD	CARD curation	no data	no data	Corynebacterium striatum	146	0	146	100	1176	195.47	*	1176	major facilitator superfamily (MFS) antibiotic efflux pump	phenicol antibiotic	antibiotic efflux	17.33	C15c
368257968	ARO:3000753|ID:1368|Name:abeM|NCBI:AB204810.2	abeM	3000753	protein homolog model	CARD	CARD curation	no data	no data	Acinetobacter baumannii	4	0	4	34.3	462	192	*	1347	multidrug and toxic compound extrusion (MATE) transporter	fluoroquinolone antibiotic; disinfecting agents and antiseptics	antibiotic efflux	0.42
368257968	ARO:3000230|ID:1372|Name:ANT(2'')-Ia|NCBI:AF078527.1	ANT(2'')-Ia	3000230	protein homolog model	CARD	CARD curation	no data	no data	Pseudomonas aeruginosa	8	0	8	100	534	191.12	*	534	ANT(2'')	aminoglycoside antibiotic	antibiotic inactivation	1.99
368257968	ARO:3002619|ID:1392|Name:aadA22|NCBI:AM261837.1	aadA22	3002619	protein homolog model	CARD	CARD curation	no data	no data	Salmonella enterica	2	0	2	17.05	135	166	*	792	ANT(3'')	aminoglycoside antibiotic	antibiotic inactivation	0.21
368257968	ARO:3002865|ID:1397|Name:dfrC|NCBI:AE015929.1	dfrC	3002865	protein homolog model	CARD	CARD curation	no data	no data	Staphylococcus epidermidis	8	0	8	99.18	482	187.5	*	486	trimethoprim resistant dihydrofolate reductase dfr	diaminopyrimidine antibiotic	antibiotic target replacement	2.09
368257968	ARO:3000245|ID:1425|Name:RbpA|NCBI:HQ203032.1	RbpA	3000245	protein homolog model	CARD	CARD curation	no data	no data	Mycolicibacterium smegmatis	9	0	9	97.97	338	118	*	345	RbpA bacterial RNA polymerase-binding protein	rifamycin antibiotic	antibiotic target protection	0.87
368257968	ARO:3000491|ID:1427|Name:acrD|NCBI:AP009048.1	acrD	3000491	protein homolog model	CARD	CARD curation	no data	no data	Escherichia coli	31	0	31	33.01	1028	112.97	*	3114	resistance-nodulation-cell division (RND) antibiotic efflux pump	aminoglycoside antibiotic	antibiotic efflux	0.05
368257968	ARO:3003548|ID:1442|Name:mdtN|NCBI:AP009048.1	mdtN	3003548	protein homolog model	CARD	CARD curation	no data	no data	Escherichia coli	8	0	8	67.15	693	160.62	*	1032	major facilitator superfamily (MFS) antibiotic efflux pump	nucleoside antibiotic; disinfecting agents and antiseptics	antibiotic efflux	0.73
368257968	ARO:3000178|ID:1345|Name:tet(K)|NCBI:S67449.1	tet(K)	3000178	protein homolog model	CARD	CARD curation	no data	no data	Staphylococcus aureus	12	0	12	68.12	940	169.33	*	1380	major facilitator superfamily (MFS) antibiotic efflux pump	tetracycline antibiotic	antibiotic efflux	1.05
368257968	ARO:3002607|ID:1464|Name:aadA7|NCBI:AB114632.1	aadA7	3002607	protein homolog model	CARD	CARD curation	no data	no data	Vibrio fluvialis	4	0	4	45.99	367	196.5	*	798	ANT(3'')	aminoglycoside antibiotic	antibiotic inactivation	0.76
368257968	ARO:3000780|ID:1471|Name:adeI|NCBI:CP001182.2	adeI	3000780	protein homolog model	CARD	CARD curation	no data	no data	Acinetobacter baumannii	18	0	18	69.62	871	177.72	*	1251	resistance-nodulation-cell division (RND) antibiotic efflux pump	macrolide antibiotic; fluoroquinolone antibiotic; lincosamide antibiotic; carbapenem; cephalosporin; tetracycline antibiotic; rifamycin antibiotic; diaminopyrimidine antibiotic; phenicol antibiotic; penem	antibiotic efflux	1.77
368257968	ARO:3000807|ID:1344|Name:MexH|NCBI:AE004091.2	MexH	3000807	protein homolog model	CARD	CARD curation	no data	no data	Pseudomonas aeruginosa	2	0	2	27.13	302	198	*	1113	resistance-nodulation-cell division (RND) antibiotic efflux pump	fluoroquinolone antibiotic; tetracycline antibiotic; disinfecting agents and antiseptics	antibiotic efflux	0.27
368257968	ARO:3000502|ID:1437|Name:AcrF|NCBI:U00096.1	AcrF	3000502	protein homolog model	CARD	CARD curation	no data	no data	Escherichia coli	11	0	11	34.94	1085	140.45	*	3105	resistance-nodulation-cell division (RND) antibiotic efflux pump	fluoroquinolone antibiotic; cephalosporin; cephamycin; penam	antibiotic efflux	0.17
368257968	ARO:3000499|ID:1445|Name:AcrE|NCBI:U00096.1	AcrE	3000499	protein homolog model	CARD	CARD curation	no data	no data	Escherichia coli	6	0	6	49.31	571	197.17	*	1158	resistance-nodulation-cell division (RND) antibiotic efflux pump	fluoroquinolone antibiotic; cephalosporin; cephamycin; penam	antibiotic efflux	0.77
368257968	ARO:3001829|ID:1495|Name:ACT-4|NCBI:EU427302.2	ACT-4	3001829	protein homolog model	CARD	CARD curation	no data	no data	Enterobacter asburiae	1	0	1	13.21	151	177	*	1143	ACT beta-lactamase	carbapenem; cephalosporin; cephamycin; penam	antibiotic inactivation	0.13
368257968	ARO:3002844|ID:1519|Name:vatE|NCBI:AF242872.1	vatE	3002844	protein homolog model	CARD	CARD curation	no data	no data	Enterococcus faecium	1	0	1	3.57	23	81	*	645	streptogramin vat acetyltransferase	streptogramin antibiotic; streptogramin A antibiotic	antibiotic inactivation	0.04
368257968	ARO:3002603|ID:1539|Name:aadA3|NCBI:AF047479.2	aadA3	3002603	protein homolog model	CARD	CARD curation	no data	no data	Plasmid NR79	8	0	8	65.28	517	201	*	792	ANT(3'')	aminoglycoside antibiotic	antibiotic inactivation	1.53
368257968	ARO:3000375|ID:1549|Name:ErmB|NCBI:AF242872.1	ErmB	3000375	protein homolog model	CARD	CARD curation	no data	no data	Enterococcus faecium	4	0	4	60.64	453	189.5	*	747	Erm 23S ribosomal RNA methyltransferase	macrolide antibiotic; lincosamide antibiotic; streptogramin antibiotic; streptogramin A antibiotic; streptogramin B antibiotic	antibiotic target alteration	0.69
368257968	ARO:3003066|ID:1550|Name:smeR|NCBI:AF173226.1	smeR	3003066	protein homolog model	CARD	CARD curation	no data	no data	Stenotrophomonas maltophilia	41	0	41	63.33	437	76.17	*	690	resistance-nodulation-cell division (RND) antibiotic efflux pump	aminoglycoside antibiotic; cephalosporin; cephamycin; penam	antibiotic efflux	0.43
368257968	ARO:3000391|ID:1554|Name:norA|NCBI:AY566250.1	norA	3000391	protein homolog model	CARD	CARD curation	no data	no data	Staphylococcus epidermidis	24	0	24	59.11	688	129.12	*	1164	major facilitator superfamily (MFS) antibiotic efflux pump	fluoroquinolone antibiotic; disinfecting agents and antiseptics	antibiotic efflux	1.05
368257968	ARO:3002628|ID:1562|Name:aad(6)|NCBI:AY712687.1	aad(6)	3002628	protein homolog model	CARD	CARD curation	no data	no data	Streptococcus oralis	17	0	17	96.27	800	192.24	*	831	ANT(6)	aminoglycoside antibiotic	antibiotic inactivation	2.54
368257968	ARO:3003440|ID:1595|Name:mecB|NCBI:AB498758.1	mecB	3003440	protein homolog model	CARD	CARD curation	no data	no data	Macrococcus caseolyticus	3	0	3	14.62	296	151	*	2025	methicillin resistant PBP2	penam	antibiotic target replacement	0.15
368257968	ARO:3002482|ID:1601|Name:LRA-1|NCBI:EU408346.1	LRA-1	3002482	protein homolog model	CARD	CARD curation	no data	no data	uncultured bacterium	1	0	1	3.15	28	56	*	888	class A LRA beta-lactamase	cephalosporin; penam	antibiotic inactivation	0.03
368257968	ARO:3000582|ID:1619|Name:L1_beta-lactamase|NCBI:AJ272109.1	L1 beta-lactamase	3000582	protein homolog model	CARD	CARD curation	no data	no data	Stenotrophomonas maltophilia	6	0	6	45.95	408	132.83	*	888	L1 family beta-lactamase	cephalosporin	antibiotic inactivation	0.26
368257968	ARO:3002897|ID:1505|Name:SAT-4|NCBI:U01945.1	SAT-4	3002897	protein homolog model	CARD	CARD curation	no data	no data	Campylobacter coli	39	0	39	100	543	194.38	*	543	streptothricin acetyltransferase (SAT)	nucleoside antibiotic	antibiotic inactivation	9.72	A23G
368257968	ARO:3000801|ID:1523|Name:MexD|NCBI:U57969.1	MexD	3000801	protein homolog model	CARD	CARD curation	no data	no data	Pseudomonas aeruginosa	43	0	43	60.31	1889	123.53	*	3132	resistance-nodulation-cell division (RND) antibiotic efflux pump	macrolide antibiotic; fluoroquinolone antibiotic; aminoglycoside antibiotic; cephalosporin; penam; tetracycline antibiotic; aminocoumarin antibiotic; diaminopyrimidine antibiotic; phenicol antibiotic	antibiotic efflux	0.14
368257968	ARO:3002882|ID:1624|Name:lmrD|NCBI:CP033607.1	lmrD	3002882	protein homolog model	CARD	CARD curation	no data	no data	Lactococcus lactis	2	0	2	13.88	277	201	*	1995	ATP-binding cassette (ABC) antibiotic efflux pump	lincosamide antibiotic	antibiotic efflux	0.15
368257968	ARO:3002687|ID:1633|Name:catQ|NCBI:M55620.1	catQ	3002687	protein homolog model	CARD	CARD curation	no data	no data	Clostridium perfringens	1	0	1	22.88	151	194	*	660	chloramphenicol acetyltransferase (CAT)	phenicol antibiotic	antibiotic inactivation	0.23
368257968	ARO:3002985|ID:1643|Name:arnA|NCBI:AE004091.2	arnA	3002985	protein homolog model	CARD	CARD curation	no data	no data	Pseudomonas aeruginosa	22	0	22	63	1253	113.27	*	1989	pmr phosphoethanolamine transferase	peptide antibiotic	antibiotic target alteration	0.53
368257968	ARO:3002152|ID:1649|Name:DHA-21|NCBI:KM087847.1	DHA-21	3002152	protein homolog model	CARD	CARD curation	no data	no data	Morganella morganii	5	0	5	10.61	121	173	*	1140	DHA beta-lactamase	cephalosporin; cephamycin	antibiotic inactivation	0.38
368257968	ARO:3000192|ID:1553|Name:tet(S)|NCBI:L09756.1	tet(S)	3000192	protein homolog model	CARD	CARD curation	no data	no data	Listeria monocytogenes	4	0	4	26.69	514	201	*	1926	tetracycline-resistant ribosomal protection protein	tetracycline antibiotic	antibiotic target protection	0.31
368257968	ARO:3000782|ID:1664|Name:adeK|NCBI:AY769962.1	adeK	3000782	protein homolog model	CARD	CARD curation	no data	no data	Acinetobacter baumannii	19	0	19	65.43	952	145.16	*	1455	resistance-nodulation-cell division (RND) antibiotic efflux pump	macrolide antibiotic; fluoroquinolone antibiotic; lincosamide antibiotic; carbapenem; cephalosporin; tetracycline antibiotic; rifamycin antibiotic; diaminopyrimidine antibiotic; phenicol antibiotic; penem	antibiotic efflux	1.35
368257968	ARO:3000823|ID:1665|Name:ramA|NCBI:JQ727668.1	ramA	3000823	protein homolog model	CARD	CARD curation	no data	no data	Enterobacter cloacae	3	0	3	76	285	169.33	*	375	resistance-nodulation-cell division (RND) antibiotic efflux pump; General Bacterial Porin with reduced permeability to beta-lactams	fluoroquinolone antibiotic; monobactam; carbapenem; cephalosporin; glycylcycline; cephamycin; penam; tetracycline antibiotic; rifamycin antibiotic; phenicol antibiotic; penem; disinfecting agents and antiseptics	antibiotic efflux; reduced permeability to antibiotic	1.12
368257968	ARO:3000533|ID:1680|Name:macA|NCBI:AY768531.1	macA	3000533	protein homolog model	CARD	CARD curation	no data	no data	Neisseria gonorrhoeae	4	0	4	25.53	301	93	*	1179	ATP-binding cassette (ABC) antibiotic efflux pump	macrolide antibiotic	antibiotic efflux	0.26
368257968	ARO:3002621|ID:1682|Name:aadA24|NCBI:DQ677333.1	aadA24	3002621	protein homolog model	CARD	CARD curation	no data	no data	Salmonella enterica	1	0	1	10.9	85	178	*	780	ANT(3'')	aminoglycoside antibiotic	antibiotic inactivation	0.11
368257968	ARO:3002138|ID:1695|Name:DHA-5|NCBI:JF273491.1	DHA-5	3002138	protein homolog model	CARD	CARD curation	no data	no data	Morganella morganii	2	0	2	22.54	257	201	*	1140	DHA beta-lactamase	cephalosporin; cephamycin	antibiotic inactivation	0.26
368257968	ARO:3000343|ID:1720|Name:tap|NCBI:AJ000283.1	tap	3000343	protein homolog model	CARD	CARD curation	no data	no data	Mycolicibacterium fortuitum	7	0	7	22.44	276	66.86	*	1230	major facilitator superfamily (MFS) antibiotic efflux pump	tetracycline antibiotic	antibiotic efflux	0.12
368257968	ARO:3001676|ID:1730|Name:OXA-235|NCBI:JQ820240.2	OXA-235	3001676	protein homolog model	CARD	CARD curation	no data	no data	Acinetobacter baumannii	2	0	2	28.16	234	201	*	831	OXA beta-lactamase	carbapenem; cephalosporin; penam	antibiotic inactivation	0.36
368257968	ARO:3000599|ID:1751|Name:Erm(33)|NCBI:AJ313523.1	Erm(33)	3000599	protein homolog model	CARD	CARD curation	no data	no data	Mammaliicoccus sciuri	2	0	2	34.02	249	193.5	*	732	Erm 23S ribosomal RNA methyltransferase	macrolide antibiotic; lincosamide antibiotic; streptogramin antibiotic; streptogramin A antibiotic; streptogramin B antibiotic	antibiotic target alteration	0.41
368257968	ARO:3000027|ID:1757|Name:emrA|NCBI:AP009048.1	emrA	3000027	protein homolog model	CARD	CARD curation	no data	no data	Escherichia coli	3	0	3	26	305	162	*	1173	major facilitator superfamily (MFS) antibiotic efflux pump	fluoroquinolone antibiotic	antibiotic efflux	0.26
368257968	ARO:3002616|ID:1762|Name:aadA16|NCBI:EU675686.2	aadA16	3002616	protein homolog model	CARD	CARD curation	no data	no data	Escherichia coli	17	0	17	87.59	741	168.18	*	846	ANT(3'')	aminoglycoside antibiotic	antibiotic inactivation	2.32
368257968	ARO:3001647|ID:1764|Name:OXA-97|NCBI:EF102240.1	OXA-97	3001647	protein homolog model	CARD	CARD curation	no data	no data	Acinetobacter baumannii	3	0	3	41.28	348	201	*	843	OXA beta-lactamase	carbapenem; cephalosporin; penam	antibiotic inactivation	0.54
368257968	ARO:3002611|ID:1772|Name:aadA11|NCBI:AY758206.1	aadA11	3002611	protein homolog model	CARD	CARD curation	no data	no data	Pseudomonas aeruginosa	28	0	28	21.04	178	115.54	*	846	ANT(3'')	aminoglycoside antibiotic	antibiotic inactivation	0.25
368257968	ARO:3003033|ID:1786|Name:mexY|NCBI:AB015853.1	mexY	3003033	protein homolog model	CARD	CARD curation	no data	no data	Pseudomonas aeruginosa	22	0	22	44.54	1399	113.14	*	3141	resistance-nodulation-cell division (RND) antibiotic efflux pump	macrolide antibiotic; fluoroquinolone antibiotic; aminoglycoside antibiotic; carbapenem; cephalosporin; cephamycin; penam; tetracycline antibiotic; phenicol antibiotic; disinfecting agents and antiseptics	antibiotic efflux	0.05
368257968	ARO:3002800|ID:1803|Name:QnrVC3|NCBI:HM015626.1	QnrVC3	3002800	protein homolog model	CARD	CARD curation	no data	no data	Vibrio cholerae	4	0	4	29.07	191	121	*	657	quinolone resistance protein (qnr)	fluoroquinolone antibiotic	antibiotic target protection	0.42
368257968	ARO:3002241|ID:1811|Name:CARB-2|NCBI:DQ157752.1	CARB-2	3002241	protein homolog model	CARD	CARD curation	no data	no data	Escherichia coli	10	0	10	60.44	524	200.7	*	867	CARB beta-lactamase	penam	antibiotic inactivation	1.74
368257968	ARO:3000186|ID:1692|Name:tet(M)|NCBI:AB039845.1	tet(M)	3000186	protein homolog model	CARD	CARD curation	no data	no data	Erysipelothrix rhusiopathiae	19	0	19	59.38	1140	190.05	*	1920	tetracycline-resistant ribosomal protection protein	tetracycline antibiotic	antibiotic target protection	1.44
368257968	ARO:3002986|ID:1820|Name:bacA|NCBI:U00096.3	bacA	3002986	protein homolog model	CARD	CARD curation	no data	no data	Escherichia coli	10	0	10	64.48	530	166.4	*	822	undecaprenyl pyrophosphate related proteins	peptide antibiotic	antibiotic target alteration	1.38
368257968	ARO:3002639|ID:1830|Name:APH(3'')-Ib|NCBI:AF313472.2	APH(3'')-Ib	3002639	protein homolog model	CARD	CARD curation	no data	no data	Pseudomonas aeruginosa	133	0	133	100	804	195.72	*	804	APH(3'')	aminoglycoside antibiotic	antibiotic inactivation	23.1	T347C
368257968	ARO:3000074|ID:1847|Name:emrB|NCBI:U00096.1	emrB	3000074	protein homolog model	CARD	CARD curation	no data	no data	Escherichia coli	10	0	10	51.01	785	149.4	*	1539	major facilitator superfamily (MFS) antibiotic efflux pump	fluoroquinolone antibiotic	antibiotic efflux	0.88
368257968	ARO:3003003|ID:1895|Name:CfxA3|NCBI:AF472622.2	CfxA3	3003003	protein homolog model	CARD	CARD curation	no data	no data	Capnocytophaga ochracea	2	0	2	20.81	201	201	*	966	CfxA beta-lactamase	cephamycin	antibiotic inactivation	0.31
368257968	ARO:3000795|ID:1903|Name:mdtE|NCBI:AP009048.1	mdtE	3000795	protein homolog model	CARD	CARD curation	no data	no data	Escherichia coli	4	0	4	36.96	428	150	*	1158	resistance-nodulation-cell division (RND) antibiotic efflux pump	macrolide antibiotic; fluoroquinolone antibiotic; penam	antibiotic efflux	0.34
368257968	ARO:3000263|ID:1922|Name:marA|NCBI:AP009048.1	marA	3000263	protein homolog model	CARD	CARD curation	no data	no data	Escherichia coli	2	0	2	51.56	198	142	*	384	resistance-nodulation-cell division (RND) antibiotic efflux pump; General Bacterial Porin with reduced permeability to beta-lactams	fluoroquinolone antibiotic; monobactam; carbapenem; cephalosporin; glycylcycline; cephamycin; penam; tetracycline antibiotic; rifamycin antibiotic; phenicol antibiotic; penem; disinfecting agents and antiseptics	antibiotic efflux; reduced permeability to antibiotic	0.52
368257968	ARO:3002838|ID:1934|Name:lnuD|NCBI:EF452177.1	lnuD	3002838	protein homolog model	CARD	CARD curation	no data	no data	Streptococcus uberis	4	0	4	39.6	196	78	*	495	lincosamide nucleotidyltransferase (LNU)	lincosamide antibiotic	antibiotic inactivation	0.61
368257968	ARO:3000811|ID:1938|Name:mtrD|NCBI:AE002098.2	mtrD	3000811	protein homolog model	CARD	CARD curation	no data	no data	Neisseria meningitidis	16	0	16	34.86	1117	144.06	*	3204	resistance-nodulation-cell division (RND) antibiotic efflux pump	macrolide antibiotic; penam	antibiotic efflux	0.39
368257968	ARO:3000378|ID:1925|Name:MexB|NCBI:L11616.1	MexB	3000378	protein homolog model	CARD	CARD curation	no data	no data	Pseudomonas aeruginosa	158	0	158	92.93	2919	128.31	*	3141	resistance-nodulation-cell division (RND) antibiotic efflux pump	macrolide antibiotic; fluoroquinolone antibiotic; monobactam; carbapenem; cephalosporin; cephamycin; penam; tetracycline antibiotic; peptide antibiotic; aminocoumarin antibiotic; diaminopyrimidine antibiotic; sulfonamide antibiotic; phenicol antibiotic; penem	antibiotic efflux	2.69
368257968	ARO:3000165|ID:1808|Name:tet(A)|NCBI:AF534183.1	tet(A)	3000165	protein homolog model	CARD	CARD curation	no data	no data	Shigella sonnei	4	0	4	14.04	179	125	*	1275	major facilitator superfamily (MFS) antibiotic efflux pump	tetracycline antibiotic	antibiotic efflux	0.03
368257968	ARO:3000183|ID:1885|Name:tet(Z)|NCBI:AF121000.1	tet(Z)	3000183	protein homolog model	CARD	CARD curation	no data	no data	Corynebacterium glutamicum	4	0	4	36.45	421	200.75	*	1155	major facilitator superfamily (MFS) antibiotic efflux pump	tetracycline antibiotic	antibiotic efflux	0.52
368257968	ARO:3003052|ID:1960|Name:smeB|NCBI:AF173226.1	smeB	3003052	protein homolog model	CARD	CARD curation	no data	no data	Stenotrophomonas maltophilia	72	0	72	60.92	1919	120.03	*	3150	resistance-nodulation-cell division (RND) antibiotic efflux pump	aminoglycoside antibiotic; cephalosporin; cephamycin; penam	antibiotic efflux	0.42
368257968	ARO:3002854|ID:1992|Name:dfrA1|NCBI:KJ541681.1	dfrA1	3002854	protein homolog model	CARD	CARD curation	no data	no data	Klebsiella oxytoca	6	0	6	61.81	293	197.33	*	474	trimethoprim resistant dihydrofolate reductase dfr	diaminopyrimidine antibiotic	antibiotic target replacement	1.9
368257968	ARO:3002606|ID:2009|Name:aadA6|NCBI:AM087411.1	aadA6	3002606	protein homolog model	CARD	CARD curation	no data	no data	Pseudomonas aeruginosa	256	0	256	26.83	227	129.44	*	846	ANT(3'')	aminoglycoside antibiotic	antibiotic inactivation	2.99
368257968	ARO:3002608|ID:2043|Name:aadA8|NCBI:AY139603.1	aadA8	3002608	protein homolog model	CARD	CARD curation	no data	no data	uncultured bacterium	5	0	5	42.17	334	190.8	*	792	ANT(3'')	aminoglycoside antibiotic	antibiotic inactivation	0.78
368257968	ARO:3003013|ID:2051|Name:dfrA15|NCBI:KF534911.1	dfrA15	3003013	protein homolog model	CARD	CARD curation	no data	no data	Escherichia coli	4	0	4	68.35	324	199	*	474	trimethoprim resistant dihydrofolate reductase dfr	diaminopyrimidine antibiotic	antibiotic target replacement	1.25
368257968	ARO:3003549|ID:2056|Name:mdtO|NCBI:AP009048.1	mdtO	3003549	protein homolog model	CARD	CARD curation	no data	no data	Escherichia coli	5	0	5	27.29	560	193.2	*	2052	major facilitator superfamily (MFS) antibiotic efflux pump	nucleoside antibiotic; disinfecting agents and antiseptics	antibiotic efflux	0.36
368257968	ARO:3000319|ID:2062|Name:mphC|NCBI:AB013298.1	mphC	3000319	protein homolog model	CARD	CARD curation	no data	no data	Staphylococcus aureus	190	0	190	100	900	186.96	*	900	macrolide phosphotransferase (MPH)	macrolide antibiotic	antibiotic inactivation	29.67	C96T; G147A; T162C; G229A; A237G; C249T; A251C; G254A; G267T; T270C; T507C; G693A; C735T; T747C
368257968	ARO:3000024|ID:2081|Name:patA|NCBI:AE005672.3	patA	3000024	protein homolog model	CARD	CARD curation	no data	no data	Streptococcus pneumoniae	11	0	11	50.27	852	175.82	*	1695	ATP-binding cassette (ABC) antibiotic efflux pump	fluoroquinolone antibiotic	antibiotic efflux	0.98
368257968	ARO:3002613|ID:2087|Name:aadA13|NCBI:EU746499.1	aadA13	3002613	protein homolog model	CARD	CARD curation	no data	no data	Pseudomonas aeruginosa	4	0	4	52.76	421	196	*	798	ANT(3'')	aminoglycoside antibiotic	antibiotic inactivation	0.68
368257968	ARO:3000025|ID:2112|Name:patB|NCBI:AE005672.3	patB	3000025	protein homolog model	CARD	CARD curation	no data	no data	Streptococcus pneumoniae	11	0	11	42.95	759	124.45	*	1767	ATP-binding cassette (ABC) antibiotic efflux pump	fluoroquinolone antibiotic	antibiotic efflux	0.86
368257968	ARO:3002578|ID:2117|Name:AAC(6')-Ib7|NCBI:KR091911.1	AAC(6')-Ib7	3002578	protein homolog model	CARD	CARD curation	no data	no data	Salmonella enterica	30	0	30	36.13	284	183.17	*	786	AAC(6')	aminoglycoside antibiotic	antibiotic inactivation	4.06
368257968	ARO:3000822|ID:2003|Name:pmrA|NCBI:AE007317.1	pmrA	3000822	protein homolog model	CARD	CARD curation	no data	no data	Streptococcus pneumoniae	6	0	6	43.42	521	155.83	*	1200	major facilitator superfamily (MFS) antibiotic efflux pump	fluoroquinolone antibiotic	antibiotic efflux	0.5
368257968	ARO:3000478|ID:2046|Name:tet(33)|NCBI:AJ420072.1	tet(33)	3000478	protein homolog model	CARD	CARD curation	no data	no data	Corynebacterium glutamicum	2	0	2	24.67	302	199	*	1224	major facilitator superfamily (MFS) antibiotic efflux pump	tetracycline antibiotic	antibiotic efflux	0.25
368257968	ARO:3003578|ID:2014|Name:PmrF|NCBI:U00096.1	PmrF	3003578	protein homolog model	CARD	CARD curation	no data	no data	Escherichia coli	1	0	1	15.58	151	192	*	969	pmr phosphoethanolamine transferase	peptide antibiotic	antibiotic target alteration	0.16
368257968	ARO:3002894|ID:1991|Name:otr(C)|NCBI:AY509111.1	otr(C)	3002894	protein homolog model	CARD	CARD curation	no data	no data	Streptomyces rimosus	20	0	20	37.5	396	111.8	*	1056	ATP-binding cassette (ABC) antibiotic efflux pump	tetracycline antibiotic	antibiotic efflux	0.57
368257968	ARO:3000190|ID:2020|Name:tet(O)|NCBI:M18896.2	tet(O)	3000190	protein homolog model	CARD	CARD curation	no data	no data	Campylobacter jejuni	2	0	2	15.52	298	190.5	*	1920	tetracycline-resistant ribosomal protection protein	tetracycline antibiotic	antibiotic target protection	0.16
368257968	ARO:3003681|ID:2194|Name:TriC|NCBI:AE004091.2	TriC	3003681	protein homolog model	CARD	CARD curation	no data	no data	Pseudomonas aeruginosa	46	0	46	60.96	1858	122.76	*	3048	resistance-nodulation-cell division (RND) antibiotic efflux pump	disinfecting agents and antiseptics	antibiotic efflux	0.4
368257968	ARO:3003682|ID:2195|Name:OpmH|NCBI:AE004091.2	OpmH	3003682	protein homolog model	CARD	CARD curation	no data	no data	Pseudomonas aeruginosa	76	0	76	89.1	1291	109.12	*	1449	resistance-nodulation-cell division (RND) antibiotic efflux pump	disinfecting agents and antiseptics	antibiotic efflux	2.72
368257968	ARO:3003698|ID:2211|Name:mexP|NCBI:AB219524.1	mexP	3003698	protein homolog model	CARD	CARD curation	no data	no data	Pseudomonas aeruginosa	5	0	5	28.15	326	141.4	*	1158	resistance-nodulation-cell division (RND) antibiotic efflux pump	macrolide antibiotic; carbapenem; tetracycline antibiotic; diaminopyrimidine antibiotic; phenicol antibiotic; disinfecting agents and antiseptics	antibiotic efflux	0.26
368257968	ARO:3003699|ID:2212|Name:mexQ|NCBI:AB219524.1	mexQ	3003699	protein homolog model	CARD	CARD curation	no data	no data	Pseudomonas aeruginosa	63	0	63	44.59	1410	116.43	*	3162	resistance-nodulation-cell division (RND) antibiotic efflux pump	macrolide antibiotic; carbapenem; tetracycline antibiotic; diaminopyrimidine antibiotic; phenicol antibiotic; disinfecting agents and antiseptics	antibiotic efflux	0.48
368257968	ARO:3003692|ID:2205|Name:MexJ|NCBI:AE004091.2	MexJ	3003692	protein homolog model	CARD	CARD curation	no data	no data	Pseudomonas aeruginosa	30	0	30	64.4	711	122.37	*	1104	resistance-nodulation-cell division (RND) antibiotic efflux pump	macrolide antibiotic; tetracycline antibiotic; disinfecting agents and antiseptics	antibiotic efflux	0.49
368257968	ARO:3003693|ID:2206|Name:MexK|NCBI:AE004091.2	MexK	3003693	protein homolog model	CARD	CARD curation	no data	no data	Pseudomonas aeruginosa	231	0	231	96.82	2980	136	*	3078	resistance-nodulation-cell division (RND) antibiotic efflux pump	macrolide antibiotic; tetracycline antibiotic; disinfecting agents and antiseptics	antibiotic efflux	4.9
368257968	ARO:3003030|ID:2207|Name:MexV|NCBI:AE004091.2	MexV	3003030	protein homolog model	CARD	CARD curation	no data	no data	Pseudomonas aeruginosa	12	0	12	43.94	497	109.92	*	1131	resistance-nodulation-cell division (RND) antibiotic efflux pump	macrolide antibiotic; fluoroquinolone antibiotic; tetracycline antibiotic; phenicol antibiotic; disinfecting agents and antiseptics	antibiotic efflux	0.35
368257968	ARO:3003031|ID:2208|Name:MexW|NCBI:NC_002516.2	MexW	3003031	protein homolog model	CARD	CARD curation	no data	no data	Pseudomonas aeruginosa	183	0	183	92.41	2825	134.96	*	3057	resistance-nodulation-cell division (RND) antibiotic efflux pump	macrolide antibiotic; fluoroquinolone antibiotic; tetracycline antibiotic; phenicol antibiotic; disinfecting agents and antiseptics	antibiotic efflux	3.36
368257968	ARO:3003700|ID:2213|Name:opmE|NCBI:AB219524.1	opmE	3003700	protein homolog model	CARD	CARD curation	no data	no data	Pseudomonas aeruginosa	6	0	6	50.07	739	166.83	*	1476	resistance-nodulation-cell division (RND) antibiotic efflux pump	macrolide antibiotic; carbapenem; tetracycline antibiotic; diaminopyrimidine antibiotic; phenicol antibiotic; disinfecting agents and antiseptics	antibiotic efflux	0.41
368257968	ARO:3003704|ID:2216|Name:mexM|NCBI:AB219523.1	mexM	3003704	protein homolog model	CARD	CARD curation	no data	no data	Pseudomonas aeruginosa	1	0	1	1.47	17	23	*	1158	resistance-nodulation-cell division (RND) antibiotic efflux pump	phenicol antibiotic	antibiotic efflux	0.01
368257968	ARO:3003718|ID:2233|Name:MSI-1|NCBI:KP109676.1	MSI-1	3003718	protein homolog model	CARD	CARD curation	no data	no data	Massilia sp.	5	0	5	36.55	375	128.2	*	1026	MSI beta-lactamase	carbapenem	antibiotic inactivation	0.29
368257968	ARO:3003731|ID:2248|Name:fusD|NCBI:CP022056.2	fusD	3003731	protein homolog model	CARD	CARD curation	no data	no data	Staphylococcus saprophyticus	41	0	41	100	642	184.71	*	642	Target protecting FusB-type protein conferring resistance to Fusidic acid	fusidane antibiotic	antibiotic target protection	8.27	A1a; T2t; G3g; G4g; A5a; A6a; A7a; A8a; A9a; C10c; A11a; A12a; C13c; T14t; T15t; T16t; A17a; C18c; C19c; C20c; T21t; T22t; A23a; T24t; C25c; A26a; A27a; T28t; T29t; A154G; T174C; A201T; T204C; C264T; A296a; A297a; A298a; A299a; A300a; G301g; T302t; A463G; C537T; A579C; C588T; T591C
368257968	ARO:3003742|ID:2259|Name:mphG|NCBI:AB571865.1	mphG	3003742	protein homolog model	CARD	CARD curation	no data	no data	Photobacterium damselae	17	0	17	83.05	735	169.47	*	885	macrolide phosphotransferase (MPH)	macrolide antibiotic	antibiotic inactivation	2.69
368257968	ARO:3003745|ID:2262|Name:mefC|NCBI:AB571865.1	mefC	3003745	protein homolog model	CARD	CARD curation	no data	no data	Photobacterium damselae	20	0	20	88.89	1088	187.25	*	1224	major facilitator superfamily (MFS) antibiotic efflux pump	macrolide antibiotic	antibiotic efflux	2.37
368257968	ARO:3003748|ID:2264|Name:oleC|NCBI:L06249.1	oleC	3003748	protein homolog model	CARD	CARD curation	no data	no data	Streptomyces antibioticus	62	0	62	65.44	640	111.81	*	978	ATP-binding cassette (ABC) antibiotic efflux pump	macrolide antibiotic	antibiotic efflux	0.62
368257968	ARO:3001301|ID:2274|Name:RlmA(II)|NCBI:CP007593.1	RlmA(II)	3001301	protein homolog model	CARD	CARD curation	no data	no data	Streptococcus pneumoniae	11	0	11	81.98	696	148.27	*	849	non-erm 23S ribosomal RNA methyltransferase (G748)	macrolide antibiotic; lincosamide antibiotic	antibiotic target alteration	1.53
368257968	ARO:3003733|ID:2250|Name:fusC|NCBI:BX571857.1	fusC	3003733	protein homolog model	CARD	CARD curation	no data	no data	Staphylococcus aureus	4	0	4	48.51	310	196	*	639	Target protecting FusB-type protein conferring resistance to Fusidic acid	fusidane antibiotic	antibiotic target protection	0.85
368257968	ARO:3003838|ID:2324|Name:gadW|NCBI:CP015085.1	gadW	3003838	protein homolog model	CARD	CARD curation	no data	no data	Escherichia coli	3	0	3	17.56	128	139.33	*	729	resistance-nodulation-cell division (RND) antibiotic efflux pump	macrolide antibiotic; fluoroquinolone antibiotic; penam	antibiotic efflux	0.26
368257968	ARO:3004784|ID:3583|Name:FAR-1|NCBI:AF024601.1	FAR-1	3004784	protein homolog model	CARD	CARD curation	no data	no data	Nocardia farcinica	20	0	20	16.89	151	62.85	*	894	FAR beta-lactamase	penam	antibiotic inactivation	0.05
368257968	ARO:3002191|ID:2329|Name:MOX-9|NCBI:KJ746495.1	MOX-9	3002191	protein homolog model	CARD	CARD curation	no data	no data	Citrobacter freundii	9	0	9	37.5	432	149.11	*	1152	MOX beta-lactamase	cephalosporin; cephamycin; penam	antibiotic inactivation	0.79
368257968	ARO:3003841|ID:2331|Name:kdpE|NCBI:U00096.3	kdpE	3003841	protein homolog model	CARD	CARD curation	no data	no data	Escherichia coli	4	0	4	39.38	267	191.5	*	678	kdpDE	aminoglycoside antibiotic	antibiotic efflux	0.79
368257968	ARO:3004623|ID:3322|Name:AAC(3)-IId|NCBI:EU022314.1	AAC(3)-IId	3004623	protein homolog model	CARD	CARD curation	no data	no data	Escherichia coli	8	0	8	31.36	270	80.88	*	861	AAC(3)	aminoglycoside antibiotic	antibiotic inactivation	0.33
368257968	ARO:3004635|ID:3334|Name:AAC(6')-Il|NCBI:U13880.2	AAC(6')-Il	3004635	protein homolog model	CARD	CARD curation	no data	no data	Klebsiella aerogenes	4	0	4	71.9	330	201	*	459	AAC(6')	aminoglycoside antibiotic	antibiotic inactivation	1.32
368257968	ARO:3004639|ID:3337|Name:Corynebacterium_striatum_tetA|NCBI:NC_004939.1	Corynebacterium striatum tetA	3004639	protein homolog model	CARD	CARD curation	no data	no data	Corynebacterium striatum	123	0	123	100	1542	162.46	*	1542	major facilitator superfamily (MFS) antibiotic efflux pump	penam; tetracycline antibiotic	antibiotic efflux	8.5	A1a; T2t; G3g; A4a; A5a; G6g; A7a; C8c; G9g; T10t; A11a; C12c; A13a; G14g; C15c; T16t; G17g; G18g; T19t; T20t; C21c; G22g; T23t; C24c; C25c; C26c; G27g; C28c; C29c; C30c; G31g; C32c; G33g; G36g; A47a; G51g; G54g; C60c; C63c; C65c; A66a; A69a; A79a; C81c; G84g; C87c; G89g; T90t; A97a; A108a; G110g; A114a; T115t; C117c; T125t; G126g; C127c; A129a; C138c; C142c; G144g; T160t; C162c; C165c; T169t; G174g; T175t; T177t; G183g; G186g; T188t; G189g; C195c; C201c; T203t; G204g; G205g; A206a; C207c; G208g; G209g; C210c; C211c; T212t; G213g; G214g; T215t; G216g; G217g; G218g; G219g; G220g; A221a; A222a; G223g; A224a; A225a; A226a; A227a; G228g; T229t; T230t; C231c; A232a; A233a; C234c; G235g; C236c; A237a; T238t; G239g; G240g; T241t; G242g; G243g; C244c; T245t; C246c; T247t; T248t; C249c; G250g; C251c; A252g; G253g; T254t; A255g; T256c; T257t; G258g; G259g; T260t; C261c; G262g; G263g; C264c; A265a; T266t; C267c; T268t; G279a; A283a; C288c; G291g; C294c; A295a; C297c; C300c; C303c; C307c; G309g; G310g; C312c; A315a; C318c; C325c; A350a; G381g; A387a; C405G; A408G; C411c; C414c; C417c; G432g; C444c; C447c; C453t; C474c; T494t; T496g; G501g; C525c; C534c; A537g; G549g; C552c; C559c; G561g; G573g; T613t; T621c; G630a; G636t; C642t; T675c; A693c; T702c; A714a; A715a; C716c; A717a; C726c; G727t; C729g; A732a; G735g; G738g; A739a; <->0<->; C747c; G748g; <->0<->; G749g; C750g; G762t; G768g; C784c; C786g; C792c; T801t; C809t; G827c; G840g; G864g; C883c; A888a; C891c; A908C; T912g; C920A; A933C; C945t; C946c; G948a; T978C; C981T; C987a; C997c; T1014C; G1018A; G1020C; C1044g; T1071t; G1080a; G1083a; T1089C; C1101A; C1124g; A1125C; C1128t; G1131c; G1164a; A1176a; C1188t; G1209a; C1212a; T1214c; C1215g; C1218g; G1221a; G1224a; A1247g; A1248g; C1254t; T1272t; C1275c; A1276g; A1277g; A1281a; G1282a; C1283c; A1284a; <->0<->; <->0<->; G1308g; G1311g; T1329C; C1335t; C1344T; T1359C; C1362a; G1368A; G1386C; A1431a; C1443c
368257968	ARO:3003905|ID:2383|Name:ANT(4')-Ib|NCBI:GQ900432.1	ANT(4')-Ib	3003905	protein homolog model	CARD	CARD curation	no data	no data	Staphylococcus aureus	18	0	18	73.1	557	186.39	*	762	ANT(4')	aminoglycoside antibiotic	antibiotic inactivation	2.77
368257968	ARO:3003923|ID:2400|Name:oqxB|NCBI:EU370913.1	oqxB	3003923	protein homolog model	CARD	CARD curation	no data	no data	Escherichia coli	23	0	23	42.72	1347	139.04	*	3153	resistance-nodulation-cell division (RND) antibiotic efflux pump	fluoroquinolone antibiotic; glycylcycline; tetracycline antibiotic; diaminopyrimidine antibiotic; nitrofuran antibiotic	antibiotic efflux	0.53
368257968	ARO:3004692|ID:3398|Name:aadA10|NCBI:U37105.2	aadA10	3004692	protein homolog model	CARD	CARD curation	no data	no data	Pseudomonas aeruginosa	16	0	16	84.53	705	180.31	*	834	ANT(3'')	aminoglycoside antibiotic	antibiotic inactivation	2.5
368257968	ARO:3003950|ID:2423|Name:msbA|NCBI:U00096.3	msbA	3003950	protein homolog model	CARD	CARD curation	no data	no data	Escherichia coli	8	0	8	23.9	418	133.75	*	1749	ATP-binding cassette (ABC) antibiotic efflux pump	nitroimidazole antibiotic	antibiotic efflux	0.43
368257968	ARO:3004656|ID:3355|Name:catII_from_Escherichia_coli_K-12|NCBI:X53796.1	catII from Escherichia coli K-12	3004656	protein homolog model	CARD	CARD curation	no data	no data	Escherichia coli	2	0	2	31.15	200	200	*	642	chloramphenicol acetyltransferase (CAT)	phenicol antibiotic	antibiotic inactivation	0.47
368257968	ARO:3004658|ID:3358|Name:catA8|NCBI:JQ922409.1	catA8	3004658	protein homolog model	CARD	CARD curation	no data	no data	Listeria monocytogenes	8	0	8	79.78	517	173.62	*	648	chloramphenicol acetyltransferase (CAT)	phenicol antibiotic	antibiotic inactivation	1.29
368257968	ARO:3004663|ID:3364|Name:FusF|NCBI:CP027422.1	FusF	3004663	protein homolog model	CARD	CARD curation	no data	no data	Staphylococcus cohnii	5	0	5	34.88	225	127	*	645	Target protecting FusB-type protein conferring resistance to Fusidic acid	fusidane antibiotic	antibiotic target protection	0.44
368257968	ARO:3004683|ID:3382|Name:aadS|NCBI:M72415.1	aadS	3004683	protein homolog model	CARD	CARD curation	no data	no data	Transposon Tn4551	23	0	23	81.94	708	194.17	*	864	ANT(6)	aminoglycoside antibiotic	antibiotic inactivation	3.72
368257968	ARO:3004073|ID:2717|Name:MuxA|NCBI:AE004091.2	MuxA	3004073	protein homolog model	CARD	CARD curation	no data	no data	Pseudomonas aeruginosa	27	0	27	71.27	913	138.93	*	1281	resistance-nodulation-cell division (RND) antibiotic efflux pump	macrolide antibiotic; monobactam; tetracycline antibiotic; aminocoumarin antibiotic	antibiotic efflux	0.94
368257968	ARO:3004674|ID:3373|Name:FosD|NCBI:AB304512.1	FosD	3004674	protein homolog model	CARD	CARD curation	no data	no data	Staphylococcus aureus	4	0	4	58.57	246	185.25	*	420	fosfomycin thiol transferase	phosphonic acid antibiotic	antibiotic inactivation	1.21
368257968	ARO:3004054|ID:2685|Name:Pseudomonas_aeruginosa_CpxR|NCBI:LT673656.1	Pseudomonas aeruginosa CpxR	3004054	protein homolog model	CARD	CARD curation	no data	no data	Pseudomonas aeruginosa	58	0	58	95.28	646	117.17	*	678	resistance-nodulation-cell division (RND) antibiotic efflux pump	macrolide antibiotic; fluoroquinolone antibiotic; monobactam; aminoglycoside antibiotic; carbapenem; cephalosporin; cephamycin; penam; tetracycline antibiotic; peptide antibiotic; aminocoumarin antibiotic; diaminopyrimidine antibiotic; sulfonamide antibiotic; phenicol antibiotic; penem	antibiotic efflux	1.93
368257968	ARO:3004036|ID:2646|Name:tetB(60)|NCBI:KX000273.1	tetB(60)	3004036	protein homolog model	CARD	CARD curation	no data	no data	uncultured bacterium	2	0	2	12.07	210	187.5	*	1740	ATP-binding cassette (ABC) antibiotic efflux pump	tetracycline antibiotic	antibiotic efflux	0.17
368257968	ARO:3002705|ID:522|Name:floR|NCBI:AF231986.2	floR	3002705	protein homolog model	CARD	CARD curation	no data	no data	Escherichia coli	19	0	19	86.17	1047	186.26	*	1215	major facilitator superfamily (MFS) antibiotic efflux pump	phenicol antibiotic	antibiotic efflux	2.14
368257968	ARO:3004072|ID:2716|Name:OpmB|NCBI:AE004091.2	OpmB	3004072	protein homolog model	CARD	CARD curation	no data	no data	Pseudomonas aeruginosa	35	0	35	75.28	1127	89.4	*	1497	resistance-nodulation-cell division (RND) antibiotic efflux pump	macrolide antibiotic; monobactam; tetracycline antibiotic; aminocoumarin antibiotic	antibiotic efflux	0.3
368257968	ARO:3000620|ID:2654|Name:adeL|NCBI:KR297239.1	adeL	3000620	protein homolog model	CARD	CARD curation	no data	no data	Acinetobacter baumannii	2	0	2	18.84	191	174	*	1014	resistance-nodulation-cell division (RND) antibiotic efflux pump	fluoroquinolone antibiotic; tetracycline antibiotic	antibiotic efflux	0.19
368257968	ARO:3004038|ID:2655|Name:Pseudomonas_aeruginosa_emrE|NCBI:AE004091.2	Pseudomonas aeruginosa emrE	3004038	protein homolog model	CARD	CARD curation	no data	no data	Pseudomonas aeruginosa	12	0	12	88.89	296	117.25	*	333	small multidrug resistance (SMR) antibiotic efflux pump	aminoglycoside antibiotic	antibiotic efflux	1.41
368257968	ARO:3004041|ID:2659|Name:Klebsiella_pneumoniae_acrA|NCBI:AJ318073.1	Klebsiella pneumoniae acrA	3004041	protein homolog model	CARD	CARD curation	no data	no data	Klebsiella pneumoniae	2	0	2	21.3	255	177.5	*	1197	resistance-nodulation-cell division (RND) antibiotic efflux pump	fluoroquinolone antibiotic; cephalosporin; glycylcycline; penam; tetracycline antibiotic; rifamycin antibiotic; phenicol antibiotic; disinfecting agents and antiseptics	antibiotic efflux	0.25
368257968	ARO:3004042|ID:2660|Name:Enterobacter_cloacae_acrA|NCBI:DQ679966.1	Enterobacter cloacae acrA	3004042	protein homolog model	CARD	CARD curation	no data	no data	Enterobacter cloacae	6	0	6	33.84	404	129	*	1194	resistance-nodulation-cell division (RND) antibiotic efflux pump	fluoroquinolone antibiotic; cephalosporin; glycylcycline; penam; tetracycline antibiotic; rifamycin antibiotic; phenicol antibiotic; disinfecting agents and antiseptics	antibiotic efflux	0.51
368257968	ARO:3003801|ID:2303|Name:bcr-1|NCBI:CP012901.1	bcr-1	3003801	protein homolog model	CARD	CARD curation	no data	no data	Pseudomonas aeruginosa	6	0	6	40.12	485	140.67	*	1209	major facilitator superfamily (MFS) antibiotic efflux pump	bicyclomycin-like antibiotic	antibiotic efflux	0.25
368257968	ARO:3000179|ID:1897|Name:tet(L)|NCBI:M11036.1	tet(L)	3000179	protein homolog model	CARD	CARD curation	no data	no data	Geobacillus stearothermophilus	2	0	2	15.61	215	201	*	1377	major facilitator superfamily (MFS) antibiotic efflux pump	tetracycline antibiotic	antibiotic efflux	0.22
368257968	ARO:3000804|ID:1300|Name:MexF|NCBI:AE004091.2	MexF	3000804	protein homolog model	CARD	CARD curation	no data	no data	Pseudomonas aeruginosa	229	0	229	99.15	3162	138.7	*	3189	resistance-nodulation-cell division (RND) antibiotic efflux pump	fluoroquinolone antibiotic; diaminopyrimidine antibiotic; phenicol antibiotic	antibiotic efflux	6.97	A1.; T2.; G3.; A4.; A5.; T6.; T7.; T8.; C9.; T10.; C11.; C12.; C13.; A14.; A15.; T16.; T17.; C18.; T19.; T20.; C21.; A22.; T23.; C24.; C25.; A26.; G27.; C28.; G29.; G30.; C31.; C32.; G33.; A34.; T35.; C36.; T37.; T38.; C39.; G40.; C41.; C42.; G43.; C44.; G45.; G46.; T47.; G48.; C49.; T50.; G51.; T52.; C53c; G54g; C55c; T56t; G57g; C58g; T59t; G60g; A61a; T62t; C63c; C64c; T65t; G66c; A67a; T68t; T69c; G70g; G71g; C72c; G73g; G74g; C75c; C84G; C94T; A96G; C99G; G120C; G123T; G126A; G129C; C135G; C141G; C144G; G168C; A171G; C174G; C189T; T195G; C198G; T201G; G210C; G219C; G222C; A226G; A227g; C228c; A229a; T230t; G231g; C232c; T233t; C234c; T235t; A236a; C237c; A238a; T239t; G240g; T241t; C242c; C243g; T244t; C245c; C246c; C247c; A248a; G249g; T250g; C251c; G252g; A253a; C254c; C255c; T256g; C257c; C258c; G259g; A260a; C261c; G262g; G263g; C264c; A265a; A266a; G267g; C268c; T269t; G270g; A271a; C272c; C273g; C274c; T275t; G276g; A277a; C278c; C279c; A280a; T281t; C282c; A283a; C284c; C285c; T286t; T287t; C288c; G289g; C290c; C291c; C292c; T293t; C294c; G295g; G296g; C297c; A298a; C299c; C300c; G301g; A302a; C303c; C304c; T305t; G306g; G307g; A308a; C309c; A310a; A311a; C312c; G313g; C314c; C315c; C316c; A317a; G318g; G319g; T320t; G321g; C322c; A323a; G324g; G325g; T326t; G327g; C328c; A329a; G330g; A331a; A332a; C333c; C334c; G335g; C336c; G337g; T338t; C339c; A340a; C341c; C342c; C343c; G344g; G345c; A346a; C347c; C348c; G349a; A350t; G351g; C352c; C353c; G354g; A355a; A356c; G357c; C358c; T359t; C360g; C361c; C362c; G363c; G364a; A365c; A366c; G367g; A368a; A369a; G370g; T371t; G372g; A373c; C374a; C375g; C376c; G377g; G378c; C379c; T380t; C381c; G382g; G383g; C384c; A385a; T386t; C387c; A388a; C389c; C390c; G391g; T392t; C393c; G394g; A395a; C396c; A397a; A398a; G399g; G400g; C401c; C402c; T403t; C404c; G405g; C406c; C408g; C423g; T444t; A445a; C447c; C450c; G471C; G480C; G481g; T482c; G483g; G490g; G492C; A501G; C507g; C510c; C513G; A515a; C519c; C522g; C528c; C531G; T535C; C543c; C544a; C546g; G550A; T555t; G558c; C564c; C567c; G573c; A580a; C582c; C588c; C591c; T592t; C593c; G594g; C645t; C660T; A661G; C663a; G672A; G675A; A685G; A689C; T690C; A694g; G695a; T703C; T723G; C732G; A733G; C734A; A741G; A760G; C762G; C773A; C774G; A775G; T792C; C796A; G797A; C798G; G810C; G811A; G816A; C822c; A827G; T843C; C847T; A859C; G867g; G870g; G873C; C878c; A880a; C882c; T891t; C894g; C897c; G900C; C903t; A911c; G912c; C918g; A919G; C922c; T923t; G930C; A934C; A935G; G936C; C942c; G948c; C954G; G963C; A966G; A970G; C975t; T979G; C980A; C981G; C1008G; C1035t; T1042C; C1044c; A1047g; C1051A; T1052t; G1053C; G1054g; C1110t; G1117g; C1118c; C1119c; G1122c; C1135c; A1138a; C1146g; A1156a; C1159c; A1162C; C1165c; C1167c; C1170t; G1176g; C1177c; G1183g; T1189t; C1230t; G1242c; G1251a; C1263c; C1279A; <->0A; <->0G; A1282n; A1283<->; G1284g; G1290a; A1293g; C1296g; A1300C; A1301G; G1302C; G1304a; T1305g; C1312A; G1313A; C1314g; G1317a; G1320c; G1341C; G1344C; C1356T; C1374T; C1383T; G1409A; C1410G; C1419G; C1434t; C1437g; G1473g; A1476G; G1479g; G1485c; G1488g; G1489a; T1490c; C1491c; C1497c; G1500g; G1502c; C1503c; C1507g; C1509t; A1511C; G1515g; G1519g; A1520a; C1521c; C1522g; G1523g; C1524c; T1525t; T1526t; C1527c; T1528t; C1529c; <->0<->; G1530a; G1531c; T1532g; G1533g; T1534c; T1535t; C1536g; C1537c; T1538t; C1539c; G1540g; A1541a; C1542c; A1543c; A1544g; G1545a; C1546c; T1547t; C1548g; C1549t; T1550t; C1551c; G1552g; G1553g; C1554c; A1555g; G1556g; T1557c; T1558t; G1559g; G1560g; C1561c; T1562t; G1563g; T1564t; T1565t; C1566c; C1567c; G1568g; T1569c; C1570c; C1571c; G1572c; T1573t; T1574t; C1575c; A1576a; A1577a; C1578c; C1579c; G1580g; T1581c; T1582t; T1583t; C1584c; T1585t; T1586t; C1587c; G1588g; A1589a; C1590t; C1591c; G1592.; C1593.; G1594.; C1595.; C1596c; A1597a; G1598g; C1599c; C1600c; A1601a; T1602t; G1603g; G1604g; C1605c; T1606t; A1607a; C1608c; G1609g; T1610t; C1611c; G1612g; G1613g; C1614c; A1615a; C1616c; G1617c; G1618g; T1619t; G1620g; A1621a; A1622a; C1623g; C1624c; G1625g; G1626c; G1627g; T1628t; C1629a; C1630c; T1631t; G1632g; C1633c; G1634g; C1635c; G1636g; G1637g; C1638c; A1639a; G1640g; C1641c; T1642t; C1643c; G1644c; A1645a; T1646t; C1647c; G1648g; C1649c; C1650c; C1651c; T1652t; G1653g; C1654t; T1655t; G1656g; G1657g; T1658t; C1659c; T1660t; A1661a; C1662c; G1663g; G1664g; C1665c; G1666g; G1667g; A1668g; C1669t; T1670t; G1671g; A1672c; T1673t; G1674g; G1675g; T1676t; G1677g; C1678c; T1679t; G1680c; A1681g; C1682g; C1683c; T1684t; A1685a; C1686c; T1687c; T1688t; C1689g; G1690g; G1691g; C1692c; T1693t; T1694t; C1695c; T1696t; C1697c; C1698c; A1699a; G1700g; C1701c; A1702a; C1703c; G1704g; C1705c; C1706c; G1707g; A1708a; C1709c; C1710c; G1711g; G1712g; T1713c; T1714t; T1715t; C1716c; G1717g; T1718t; C1719g; C1720c; C1721c; G1722g; C1723c; A1724a; G1725g; C1726c; A1727a; G1728g; G1729g; A1730a; C1731c; A1732a; A1733a; G1734g; C1735c; A1736a; G1737g; T1738t; A1739a; C1740c; C1741c; T1742t; G1743g; G1744g; T1745t; G1746c; G1747g; C1748c; C1749c; T1750t; T1751t; C1752c; G1753g; C1754c; C1755c; C1756c; A1757a; G1758g; T1759t; T1760t; G1761g; C1762c; C1763c; C1764c; G1765g; A1766a; C1767c; G1768g; C1769c; G1770g; G1771g; C1772c; C1773g; A1774a; G1775c; C1776g; C1777c; T1778t; G1779c; G1780g; A1781a; C1782t; C1783c; G1784g; T1785c; A1786a; C1787c; C1788c; G1789.; A1790.; G1791.; G1792.; C1793.; G1794.; G1795.; T1796.; G1797.; A1798.; T1799.; C1800.; A1801.; A1802.; G1803.; C1804.; A1805.; G1806g; <->0c; A1807a; T1808t; G1809g; T1810t; C1811c; C1812g; G1813g; A1814a; G1815a; A1816a; T1817t; C1818c; G1819g; C1820c; C1821c; C1822a; T1823<->; G1824g; G1825<->; C1826c; <->0a; <->0a; G1827g; C1828c; A1829a; G1830c; C1831c; C1832c; C1833g; G1834g; G1835g; C1836c; G1837g; T1838t; G1839g; G1840g; C1841a; G1842g; G1843a; A1844a; C1845c; T1846a; C1847c; G1848c; G1849g; T1850t; G1851g; G1852g; C1853c; C1854c; T1855t; T1856t; C1857c; C1858c; C1859c; C1860g; G1861g; G1862g; C1863c; C1864c; T1865t; G1866g; T1867t; C1868c; G1869g; A1870a; T1871t; C1872c; A1873a; A1874a; C1875c; G1876g; G1877g; C1878c; T1879t; T1880t; C1881c; A1882a; C1883c; C1884c; A1885a; A1886a; C1887c; A1888a; G1889g; C1890c; C1891c; C1892c; G1893g; A1894a; A1895a; C1896c; A1897a; G1898g; C1899c; G1900g; G1901g; C1902c; A1903a; T1904t; C1905c; G1906g; T1907t; G1908c; T1909t; T1910t; C1911c; A1912a; C1913c; C1914c; C1915c; C1916c; G1917g; C1918c; T1919t; G1920c; A1921a; A1922a; G1923g; C1924c; C1925c; G1926g; T1927t; T1928t; C1929c; G1930g; A1931a; C1932c; G1933g; A1934a; G1935g; C1936c; G1937g; C1938c; A1939a; A1940a; G1941g; G1942g; A1943a; C1944c; C1945c; C1946c; G1947g; A1948a; G1949g; C1950c; C1951a; A1952t; G1953g; T1954t; C1955c; G1956.; G1957.; C1958.; C1959.; G1960.; G1961g; G1962t; G1963g; C1964c; C1965c; A1966a; T1967t; C1968c; G1969g; C1970c; C1971c; G1972g; C1973c; C1974c; G1975g; C1976c; G1977g; C1978c; T1979t; G1980g; A1981a; A1982a; C1983c; G1984g; C1985c; C1986c; A1987a; A1988a; G1989g; T1990t; A1991a; C1992c; G1993g; C1994c; C1995c; G1996g; A1997a; C1998c; A1999a; T2000t; T2001c; C2002c; A2003a; G2004g; G2005g; A2006a; C2007c; G2008g; C2009c; C2010c; T2011t; A2012a; C2013c; A2014a; T2015t; C2016c; G2017g; C2018c; G2019g; A2020a; T2021t; C2022c; T2023t; T2024t; C2025c; C2026c; C2027c; G2028g; C2029c; C2030c; G2031g; C2032c; C2033c; G2034g; C2035c; C2036c; G2037g; G2038g; T2039t; A2040a; C2041c; A2042a; G2043g; G2044g; G2045g; G2046g; C2047c; T2048t; G2049g; G2050g; G2051g; G2052g; A2053a; C2054c; C2055c; A2056a; T2057t; C2058c; G2059g; G2060g; C2061c; G2062g; G2063g; C2064c; T2065t; T2066t; C2067c; C2068c; G2069g; C2070c; C2071c; T2072t; G2073g; C2074c; A2075a; G2076g; A2077a; T2078t; C2079c; G2080g; A2081a; G2082g; G2083g; A2084a; C2085c; C2086c; G2087g; T2088t; G2089g; G2090g; C2091c; A2092a; A2093a; C2094c; C2095c; A2096a; G2097g; G2098g; G2099g; C2100c; T2101t; A2102a; C2103c; G2104g; A2105a; G2106g; G2107g; A2108a; G2109g; C2110c; T2111t; G2112g; T2113t; T2114a; C2115t; A2116a; A2117c; G2118g; C2119c; A2120a; G2121g; A2122a; C2123c; C2124c; C2125c; A2126a; G2127g; A2128a; A2129a; C2130c; A2131a; T2132t; C2133c; A2134c; T2135t; C2136c; A2137a; C2138a; C2139c; A2140a; A2141a; G2142g; G2143g; C2144c; C2145c; C2146c; G2147g; T2148t; G2149c; C2150a; G2151g; C2152t; T2153t; G2154g; C2155c; C2156c; T2157g; G2158g; A2159a; G2160g; C2161c; T2162t; G2163g; G2164<->; A2165a; A2166a; C2167c; C2168c; C2169c; <->0g; A2170a; G2171t; C2172g; T2173t; C2174c; G2175g; G2176g; T2177t; G2178g; T2179t; T2180t; C2181c; T2182a; C2183c; C2184c; A2185a; G2186g; C2187c; T2188t; A2189a; C2190c; C2191c; A2192a; G2193g; G2194g; T2195t; C2196c; A2197a; A2198a; C2199c; G2200g; T2201t; G2202g; C2203c; C2204c; G2205g; C2206c; A2207a; G2208g; A2209a; T2210t; C2211c; G2212g; A2213a; C2214c; G2215g; C2216c; C2217c; G2218a; A2219a; C2220t; A2221a; T2222t; C2223c; G2224g; A2225a; C2226c; C2227c; G2228g; C2229c; G2230g; A2231a; G2232g; A2233a; A2234a; G2235g; G2236g; C2237c; C2238c; A2239a; A2240a; G2241g; A2242a; C2243c; C2244c; C2245c; A2246a; C2247c; G2248g; G2249g; C2250c; G2251g; T2252t; G2253g; G2254g; C2255c; G2256c; A2257a; T2258t; C2259c; A2260a; G2261g; C2262c; G2263g; A2264a; C2265c; A2266a; T2267t; C2268c; T2269t; T2270t; C2271c; G2272g; A2273a; C2274c; A2275a; C2276c; C2277c; C2278a; T2279t; G2280g; C2281c; A2282a; G2283g; G2284g; T2285t; C2286g; T2287t; A2288a; C2289c; C2290c; T2291t; C2292g; G2293g; G2294g; C2295c; T2296t; C2297c; C2304c; G2307c; G2311g; A2312a; C2313c; T2314t; T2315t; C2316c; A2317a; A2318a; C2319c; C2320c; G2321g; C2322c; T2323t; T2324t; C2325c; G2326g; G2327g; C2328c; C2329c; G2330g; T2331t; A2332a; C2333c; C2334c; T2335t; T2337t; G2358c; C2362c; C2373g; A2375a; A2376a; C2379c; C2388c; C2391c; G2397g; C2406c; T2414g; C2415c; C2418c; G2421a; C2427c; G2434T; T2437A; A2443G; A2447a; G2448c; G2453C; C2454c; C2459G; T2461G; T2466C; C2472T; T2475G; C2487c; A2488a; A2489a; C2490c; G2491g; G2492g; C2493c; T2494t; T2495t; C2496c; A2497c; T2498t; C2499c; A2500a; C2501c; C2502c; G2503g; C2504c; C2505g; G2506g; A2507a; <->0g; A2508a; C2509a; T2510t; C2511c; A2512a; A2513a; C2514c; G2515g; G2516g; C2517c; G2518g; C2519c; C2520c; C2521c; C2522c; G2523t; G2524g; C2525c; C2526a; G2527c; C2528c; G2529g; G2530g; G2531g; C2532c; T2533t; A2534a; C2535c; A2536a; G2537g; C2538c; T2539t; C2540c; C2541g; G2542g; G2543g; C2544c; C2545c; A2546a; G2547g; G2548g; C2549c; G2550c; C2551g; A2552a; G2553g; G2554g; C2555c; G2556g; G2557g; C2558c; G2559c; A2560a; T2561t; C2562c; G2563g; A2564c; G2565c; A2566a; A2567a; G2568g; C2569c; <->0<->; <->0<->; <->0<->; T2573T; <->0t; G2574g; A2575a; G2577g; G2578g; A2579a; G2580g; G2581g; A2583a; C2589a; A2591a; C2600c; A2603a; G2607g; G2616g; C2622c; G2631g; C2634c; T2646c; G2652g; C2653g; G2655c; G2659g; G2679g; C2685c; C2691G; C2700c; C2703g; G2712A; A2724G; T2753t; G2754g; A2755a; C2757g; C2758c; G2763c; <->0<->; <->0<->; G2766g; G2767g; G2769g; <->0<->; <->0<->; C2774c; C2785c; C2793c; A2794a; A2806g; C2808c; T2811C; T2832g; G2841C; G2847g; C2910G; G2911C; G2919C; G2920a; T2921c; G2922c; A2928g; C2938c; C2943c; G2964C; T2965A; C2966g; A2968T; T2985C; G2991a; A3001C; C3003t; C3006c; C3008G; C3012g; C3018c; G3024g; G3036C; T3055t; C3056c; A3064c; G3069t; C3084c; C3095c; G3096C; <->0<->; C3108c; <->0<->; G3109g; T3110t; C3111G; C3112c; C3114G; C3117c; C3121g; G3122c; <->0<->; C3126t; G3129g; G3130g; A3131a; G3132g; A3133a; A3134a; C3135g; C3136c; G3137g; C3138c; G3139.; A3140.; A3141.; G3142.; C3143.; G3144.; C3145.; G3146.; C3147.; C3148.; G3149.; C3150.; G3151.; C3152.; C3153.; G3154.; C3155.; C3156.; A3157.; A3158.; C3159.; G3160.; A3161.; C3162.; A3163.; A3164.; A3165.; G3166.; G3167.; C3168.; C3169.; T3170.; G3171.; C3172.; C3173.; A3174.; G3175.; A3176.; G3177.; G3178.; T3179.; G3180.; C3181.; A3182.; T3183.; G3184.; C3185.; A3186.; T3187.; G3188.; A3189.
368257968	ARO:3000379|ID:1305|Name:OprM|NCBI:AE004091.2	OprM	3000379	protein homolog model	CARD	CARD curation	no data	no data	Pseudomonas aeruginosa	43	0	43	86.15	1256	112.21	*	1458	resistance-nodulation-cell division (RND) antibiotic efflux pump	macrolide antibiotic; fluoroquinolone antibiotic; monobactam; aminoglycoside antibiotic; carbapenem; cephalosporin; cephamycin; penam; tetracycline antibiotic; peptide antibiotic; aminocoumarin antibiotic; diaminopyrimidine antibiotic; sulfonamide antibiotic; phenicol antibiotic; penem; disinfecting agents and antiseptics	antibiotic efflux	0.73
368257968	ARO:3001205|ID:255|Name:BRP(MBL)|NCBI:KC503911.1	BRP(MBL)	3001205	protein homolog model	CARD	CARD curation	no data	no data	Acinetobacter baumannii	2	0	2	80.33	294	183.5	*	366	Bleomycin resistant protein	glycopeptide antibiotic	antibiotic inactivation	0.8
368257968	ARO:3004074|ID:2718|Name:MuxB|NCBI:AE004091.2	MuxB	3004074	protein homolog model	CARD	CARD curation	no data	no data	Pseudomonas aeruginosa	161	0	161	91.54	2867	123.5	*	3132	resistance-nodulation-cell division (RND) antibiotic efflux pump	macrolide antibiotic; monobactam; tetracycline antibiotic; aminocoumarin antibiotic	antibiotic efflux	1.69
368257968	ARO:3004075|ID:2720|Name:MuxC|NCBI:AE004091.2	MuxC	3004075	protein homolog model	CARD	CARD curation	no data	no data	Pseudomonas aeruginosa	76	0	76	63.36	1971	123.32	*	3111	resistance-nodulation-cell division (RND) antibiotic efflux pump	macrolide antibiotic; monobactam; tetracycline antibiotic; aminocoumarin antibiotic	antibiotic efflux	0.52
368257968	ARO:3004734|ID:3549|Name:ARL-1|NCBI:KY363215.1	ARL-1	3004734	protein homolog model	CARD	CARD curation	no data	no data	Staphylococcus arlettae	7	0	7	39.58	336	186.71	*	849	ARL Beta-lactamase	penam	antibiotic inactivation	1.04
368257968	ARO:3004761|ID:3565|Name:BRO-1|NCBI:U49269.2	BRO-1	3004761	protein homolog model	CARD	CARD curation	no data	no data	Moraxella catarrhalis	2	0	2	22.82	215	183.5	*	942	BRO Beta-lactamase	penam	antibiotic inactivation	0.23
368257968	ARO:3004077|ID:2734|Name:PmpM|NCBI:AE004091.2	PmpM	3004077	protein homolog model	CARD	CARD curation	no data	no data	Pseudomonas aeruginosa	27	0	27	71.41	1024	127.15	*	1434	multidrug and toxic compound extrusion (MATE) transporter	fluoroquinolone antibiotic; aminoglycoside antibiotic; disinfecting agents and antiseptics	antibiotic efflux	0.66
368257968	ARO:3004085|ID:2749|Name:lnuG|NCBI:KX470419.1	lnuG	3004085	protein homolog model	CARD	CARD curation	no data	no data	Enterococcus faecalis	6	0	6	46.89	377	187.17	*	804	lincosamide nucleotidyltransferase (LNU)	lincosamide antibiotic	antibiotic inactivation	0.93
368257968	ARO:3004089|ID:2752|Name:ANT(3'')-IIa|NCBI:X02340.1	ANT(3'')-IIa	3004089	protein homolog model	CARD	CARD curation	no data	no data	Escherichia coli	21	0	21	88.58	861	186	*	972	ANT(3'')	aminoglycoside antibiotic	antibiotic inactivation	2.5
368257968	ARO:3004103|ID:2771|Name:QepA2|NCBI:EU847537.1	QepA2	3004103	protein homolog model	CARD	CARD curation	no data	no data	Escherichia coli	15	0	15	46.35	712	113.87	*	1536	major facilitator superfamily (MFS) antibiotic efflux pump	fluoroquinolone antibiotic	antibiotic efflux	0.1
368257968	ARO:3004107|ID:2775|Name:Pseudomonas_aeruginosa_soxR|NCBI:AE004091.2	Pseudomonas aeruginosa soxR	3004107	protein homolog model	CARD	CARD curation	no data	no data	Pseudomonas aeruginosa	13	0	13	91.3	430	112.31	*	471	ATP-binding cassette (ABC) antibiotic efflux pump; major facilitator superfamily (MFS) antibiotic efflux pump; resistance-nodulation-cell division (RND) antibiotic efflux pump	fluoroquinolone antibiotic; cephalosporin; glycylcycline; penam; tetracycline antibiotic; rifamycin antibiotic; phenicol antibiotic; disinfecting agents and antiseptics	antibiotic target alteration; antibiotic efflux	0.64
368257968	ARO:3004111|ID:2779|Name:FosA6|NCBI:KU254579.1	FosA6	3004111	protein homolog model	CARD	CARD curation	no data	no data	Escherichia coli	4	0	4	50	210	186.5	*	420	fosfomycin thiol transferase	phosphonic acid antibiotic	antibiotic inactivation	1.12
368257968	ARO:3004142|ID:2796|Name:OprZ|NCBI:AFRQ01000061.1	OprZ	3004142	protein homolog model	CARD	CARD curation	no data	no data	Achromobacter insuavis	14	0	14	56.39	785	106.93	*	1392	resistance-nodulation-cell division (RND) antibiotic efflux pump	macrolide antibiotic; fluoroquinolone antibiotic; aminoglycoside antibiotic; cephalosporin	antibiotic efflux	0.22
368257968	ARO:3004144|ID:2799|Name:AxyY|NCBI:AFRQ01000061.1	AxyY	3004144	protein homolog model	CARD	CARD curation	no data	no data	Achromobacter insuavis	86	0	86	45.19	1418	116.14	*	3138	resistance-nodulation-cell division (RND) antibiotic efflux pump	macrolide antibiotic; fluoroquinolone antibiotic; aminoglycoside antibiotic; cephalosporin	antibiotic efflux	0.45
368257968	ARO:3000501|ID:2831|Name:rpoB2|NCBI:AP006618.1	rpoB2	3000501	protein homolog model	CARD	CARD curation	no data	no data	Nocardia farcinica	1138	0	1138	95.18	3321	123.79	*	3489	rifamycin-resistant beta-subunit of RNA polymerase (rpoB)	rifamycin antibiotic	antibiotic target alteration; antibiotic target replacement	19.77	G1.; T2.; G3.; C4.; T5.; G6.; G7.; A8.; A9.; G10.; G11.; A12.; C13.; G14.; C15.; A16.; T17.; C18.; G19.; T20.; G21.; A22.; C23.; A24.; G25.; T26.; C27.; T28.; C29.; G30.; A31.; G32.; T33.; C34.; G35.; G36.; A37.; C38.; C39.; G40.; A41.; G42.; T43.; C44.; C45.; C46.; C47.; G48.; C49.; T50.; C51.; G52.; C53.; C54.; G55.; C56.; G57.; C58.; C59.; C60.; G61.; G62.; A63.; G64.; T65.; C66.; C67.; C68.; G69.; G70.; G71.; T72.; G73.; C74.; G75.; C76.; C77.; C78.; C79.; G80.; G81.; C82.; G83.; G84.; C85.; T86.; C87.; T88.; C89.; G90.; T91.; T92.; C93.; G94.; C95.; C96.; A97.; G98.; A99.; A100.; T101.; C102.; C103.; G104.; C105.; G106.; A107.; G108.; C109.; C110.; C111.; C112.; T113.; G114.; G115.; C116.; G117.; G118.; T119.; T120.; C121.; C122.; G123.; G124.; G125.; C126.; C127.; T128.; G129.; C130.; T131.; G132.; G133.; A134.; C135.; A136.; T137.; T138.; C139.; A140.; G141.; A142.; C143.; C144.; G145.; A146.; A147.; T148.; C149.; G150.; T151.; T152.; C153.; G154.; G155.; G156.; T157.; G158.; G159.; C160.; T161.; G162.; A163.; T164.; C165.; G166.; G167.; C168.; G169.; C170.; A171.; C172.; C173.; C174.; G175.; A176.; C177.; T178.; G179.; G180.; T181.; G182.; C183.; G184.; C185.; C186.; C187.; G188.; C189.; G190.; C191.; G192.; G193.; C194.; A195.; G196.; C197.; C198.; C199.; G200.; C201.; G202.; G203.; G204.; A205.; C206.; G207.; G208.; A209.; A210.; C211.; C212.; G213.; G214.; T215.; C216.; G217.; C218.; C219.; G220.; G221.; G222.; C223.; T224.; G225.; G226.; C227.; C228.; G229.; A230.; G231.; G232.; T233.; G234.; C235.; T236.; C237.; G238.; C239.; C240.; G241.; A242.; G243.; A244.; T245.; C246.; A247.; G248.; C249c; C250c; C251c; C252g; A253a; T254t; C255c; G256g; A257a; G258g; G259g; A260a; C261c; T262t; T263t; C264c; G265t; C266c; G267c; G268g; G269g; C270t; A271t; C272c; G273g; A274a; T275t; G276g; T277t; C278c; G279c; C280c; T281t; G282g; A283t; C284c; G285g; T286t; T287t; G288c; T289t; C290c; C291c; G292g; A293a; T294t; C295c; C296c; G297g; C298c; G299g; G300c; T301t; T302t; C303c; G304g; A305a; G306c; G307g; A308a; G309g; G310g; T311t; C312c; A313a; A314a; G315g; G316g; C317c; C318c; T319t; C320c; C321c; G322g; T323t; C324c; G325g; A326a; G327g; G328g; A329a; G330g; T331t; G332g; C333c; A334a; A335a; G336g; G337g; A338a; C339c; A340a; A341a; G342g; G343g; A344a; T345c; C346a; T347t; G348g; A349a; C350c; C351c; T352t; A353a; T354c; G355g; C356c; C357g; G358g; C359c; G360g; C361c; C362c; G363g; T364t; G365t; G366g; T367t; T368t; C369c; G370g; T371t; C372c; A373a; C374c; G375c; G376g; C377c; G378g; G379g; A380a; A381g; T382t; T383t; C384c; G385a; T386t; G387c; A388a; A389a; C390c; A391a; A392a; C393c; A394a; A395a; C396c; A397a; C398c; C399c; G400g; G401g; C402t; G403g; A404a; G405g; A406a; T407t; C408c; A409a; A410a; G411g; A412a; G413g; C414c; C415c; A416a; G417g; A418a; C419c; C420g; G421g; T422t; T423c; T424t; T425t; C426c; A427a; T428t; G429g; G430g; G431g; T432.; G433.; A434.; T435.; T436.; T437.; C438.; C439.; C440.; C441.; A442.; T443.; G444.; A445.; T446.; G447.; A448.; C449.; C450.; G451.; C452.; G453.; C454.; A455.; C456.; G457.; G458.; G459.; A460.; C461.; A462.; T463.; T464.; C465.; G466.; T467.; C468.; G469.; T470.; C471.; A472.; A473.; C474.; G475.; G476.; C477.; A478.; C479.; C480.; G481.; A482.; A483.; C484.; G485.; G486.; G487.; T488.; G489.; G490.; T491.; C492.; G493.; T494.; G495.; T496.; C497.; G498.; C499.; A500.; A501.; C502.; T503.; G504.; G505.; T506.; G507.; C508.; G509.; C510.; T511.; C512.; G513.; C514.; C515.; G516.; G517.; G518.; C519.; G520.; T521.; G522.; T523.; A524.; C525.; T526.; T527.; C528.; G529.; A530.; C531.; C532.; A533.; C534.; G535.; C536.; G537.; A538.; T539.; C540.; G541.; A542.; C543.; A544.; A545.; G546.; G547.; G548.; T549.; T550.; C551.; G552.; G553.; A554.; G555.; A556.; A557.; G558.; G559.; A560.; C561.; G562.; T563.; G564.; C565.; A566.; C567.; A568.; G569.; C570.; G571.; C572.; G573.; C574.; G575.; G576g; G577g; T578t; G579t; A580a; T581t; C582t; C583c; C584c; G585t; T586t; C587c; G588c; C589c; G590g; C591c; G592g; G593g; T594t; G595g; C596c; C597a; T598t; G599g; G600g; C601t; T602t; G603g; G604g; A605a; G606g; T607t; T608t; C609c; G610g; A611a; C612c; G613g; T614t; C615c; G616g; A617a; C618c; A619a; A620a; G621g; C622c; G623g; C624c; G625g; A626a; C627t; A628a; C629c; C630c; C631g; T632t; G633c; G634g; G635g; C636c; G637g; T638t; G639g; C640c; G641g; C642c; A643a; T644t; C645t; G646g; A647a; C648c; C649c; G650g; C651c; A652a; A653a; G654g; C655c; G656g; C657c; C658c; G659g; T660c; C661c; A662a; G663g; C664c; C665c; G666g; G667g; T668t; A669a; A670a; C671c; G672c; G673g; T674t; G675g; C676c; T677t; G678.; C679.; T680.; C681.; A682.; A683.; G684.; G685.; C686.; G687.; C688.; T689.; G690.; G691.; G692.; C693.; T694.; G695.; G696.; A697.; G698.; T699.; G700.; C701.; G702.; G703.; A704.; G705.; C706.; G707.; A708.; A709.; T710.; C711.; G712.; C713.; C714.; G715.; A716.; G717.; C718.; G719.; A720.; T721.; T722.; C723.; G724.; G725.; G726.; T727.; T728.; C729.; G730.; C731.; C732.; C733.; C734.; G735.; C736.; T737.; G738.; A739.; T740.; C741.; A742.; T743.; G744.; G745.; C746.; C747.; T748.; C749.; G750.; C751.; T752.; G753.; G754.; C755.; C756.; A757.; A758.; G759.; G760.; A761.; C762.; A763.; A764.; C765.; G766.; T767.; G768.; G769.; C770.; G771.; G772.; G773.; C774.; A775.; C776.; C777.; G778.; A779.; C780.; G781.; A782.; C783.; G784.; C785.; T786.; T787.; T788.; G789.; C790.; T791.; C792.; G793.; A794.; G795.; A796.; T797.; C798.; C799.; A800.; T801.; C802.; G803.; C804.; A805.; A806.; G807.; C808.; T809.; G810.; C811.; G812.; T813.; C814.; C815.; G816.; G817.; G818.; C819.; G820.; A821.; G822.; C823.; C824.; G825.; C826.; C827.; G828.; A829.; C830.; C831.; A832.; A833.; G834.; G835.; A836.; G837.; T838.; C839.; G840.; G841.; C842.; A843.; C844.; A845.; G846.; A847.; A848.; C849.; C850.; T851.; G852.; C853.; T854.; G855.; G856.; C857.; A858.; A859.; A860.; T861.; C862.; T863.; G864.; T865.; T866.; C867.; T868.; T869.; C870.; A871.; C872.; C873.; G874.; A875.; G876.; A877.; A878.; G879.; C880.; G881.; C882.; T883.; A884.; C885.; G886.; A887.; C888.; C889.; T890.; G891.; G892.; C893.; G894.; C895.; G896.; G897.; G898.; T899.; G900.; G901.; G902.; C903.; C904.; G905.; T906.; T907.; A908.; C909.; A910.; A911.; G912.; A913.; T914.; C915.; G916.; A917.; C918.; A919.; A920.; G921.; A922.; A923.; G924.; C925.; T926.; C927.; G928.; G929.; G930.; C931.; T932.; G933.; C934.; G935.; C936.; G937.; C938.; T939.; C940.; C941.; G942.; G943.; G944.; G945.; G946.; C947.; A948.; C949.; C950.; G951.; C952.; G953.; G954.; G955.; T956.; G957a; C958c; T959t; C960c; <->0t; <->0g; A961a; C962c; C963c; G964g; A965a; G966g; G967g; A968a; C969a; G970g; A971a; C972c; A973g; T974t; C975c; G976g; C977t; G978c; G979g; C980c; C981c; A982a; C983c; C984c; A985a; T986t; C987c; G988g; A989a; G990g; T991t; A992a; C993c; C994c; T995t; G996g; G997g; T998t; G999g; C1000c; G1001g; C1002c; C1003c; T1004t; G1005g; C1006c; A1007a; C1008c; G1009g; C1010a; C1011g; G1012g; G1013g; G1014c; G1015c; A1016a; G1017g; A1018a; G1019c; G1020c; A1021a; C1022c; G1023g; A1024a; T1025t; G1026g; A1027a; T1028c; C1029c; G1030g; C1031t; G1032c; C1033c; C1034c; C1035c; G1036g; G1037g; C1038c; G1039g; G1040g; <->0a; G1041g; G1042g; T1043t; C1044c; G1045g; A1046a; G1047g; G1048g; <->0<->; <->0<->; <->0<->; <->0<->; <->0<->; <->0<->; <->0<->; <->0<->; G1050c; <->0<->; <->0<->; C1052c; <->0<->; G1053g; <->0<->; <->0<->; <->0<->; <->0<->; G1056C; G1059g; G1060a; T1061c; C1062c; T1077C; T1083C; C1089t; G1092C; G1093a; G1095c; A1099a; C1101G; T1107C; C1117g; A1126a; G1132A; T1133C; G1134C; T1137C; G1146C; A1152G; G1155C; G1158C; G1164C; G1200g; T1207A; G1209c; G1215C; C1224c; G1227c; G1230g; C1233G; G1242C; G1263C; C1288A; G1289A; G1299g; G1300g; G1302g; A1303G; C1305c; C1311c; A1312C; G1320t; G1323C; G1326g; C1329c; C1335c; G1338C; G1341g; G1347C; C1350g; G1353C; C1356c; A1359c; G1362c; C1365c; T1369a; C1380c; G1386C; T1390n; A1391n; C1392c; A1393c; G1394G; <->0t; C1395C; <->0g; G1407C; G1425c; G1428g; G1431g; G1434c; G1452C; G1455c; A1457C; C1458G; G1461g; T1462t; G1465g; T1466t; G1467c; A1469a; G1473c; G1476c; G1477g; C1479g; T1491t; T1493t; C1494c; G1495a; T1496t; C1497c; G1498g; A1499a; G1500g; A1501a; C1502c; C1503c; C1504c; C1505c; C1506g; T1507t; A1508a; C1509c; C1510c; G1511.; G1512.; C1513.; G1514.; G1515.; G1516.; T1517.; G1518.; G1519.; T1520.; G1521.; G1522.; A1523.; C1524.; G1525.; G1526.; C1527.; C1528.; G1529.; G1530.; G1531.; T1532.; C1533.; A1534.; C1535.; C1536.; G1537.; A1538.; C1539.; G1540.; A1541.; G1542.; G1543.; T1544.; C1545.; G1546.; A1547.; T1548.; T1549.; A1550.; C1551.; C1552.; T1553.; C1554.; A1555.; C1556.; C1557.; G1558.; C1559.; C1560.; G1561.; A1562.; C1563.; G1564.; A1565.; G1566.; G1567.; A1568.; G1569.; G1570.; A1571.; C1572.; C1573.; G1574.; G1575.; C1576.; A1577.; C1578.; G1579.; T1580.; G1581.; G1582.; T1583.; G1584.; G1585.; C1586.; C1587.; C1588.; A1589.; G1590.; G1591.; C1592.; G1593.; A1594.; A1595.; C1596.; G1597.; A1598.; A1599.; C1600.; C1601.; G1602.; C1603.; T1604.; G1605.; G1606.; A1607.; C1608.; G1609.; C1610.; C1611.; G1612.; A1613.; G1614.; G1615.; G1616.; C1617.; C1618.; G1619.; C1620.; T1621.; T1622.; C1623.; C1624.; T1625.; G1626.; G1627.; C1628.; C1629.; G1630.; C1631.; G1632.; C1633.; G1634.; A1635.; A1636.; T1637.; C1638.; C1639.; C1640.; G1641.; G1642.; T1643.; G1644.; C1645.; G1646.; C1647.; C1648.; G1649.; G1650.; A1651.; A1652.; G1653.; A1654.; A1655.; C1656.; T1657.; C1658.; C1659.; G1660.; A1661.; G1662.; G1663.; T1664.; G1665.; G1666.; A1667.; A1668.; C1669.; T1670.; C1671.; G1672.; T1673.; C1674.; G1675.; A1676.; T1677.; T1678.; C1679.; C1680.; G1681.; C1682.; C1683.; G1684.; C1685.; G1686.; G1687.; T1688.; G1689.; G1690.; A1691.; T1692.; T1693t; A1694a; C1695c; A1696a; T1697t; G1698g; G1699g; A1700a; T1701c; G1702g; T1703t; G1704g; T1705t; C1706c; G1707g; C1708c; C1709c; G1710g; C1711c; G1712g; G1713c; C1714c; A1715a; G1716g; A1717a; T1718t; G1719g; G1720g; T1721t; G1722c; T1723t; C1724c; G1725c; G1726g; T1727t; G1728c; G1729g; C1730c; G1731c; A1732a; C1733c; G1734c; G1735g; C1736c; G1737g; A1738a; T1739t; G1740g; A1741a; T1742t; T1743c; C1744c; C1745c; G1746g; T1747t; T1748t; C1749c; C1750c; T1751t; C1752t; G1753g; A1754a; G1755g; C1756c; A1757a; T1758c; G1759g; A1760a; T1761c; G1762g; A1763a; T1764c; G1765g; C1766c; C1767c; A1768a; A1769a; C1770c; C1771c; G1772g; T1773t; G1774g; C1775c; G1776c; C1777c; T1778t; G1779c; A1780a; T1781t; G1782g; G1783g; G1784g; T1785t; G1786g; C1787c; G1788g; A1789a; A1790a; T1791t; A1792a; T1793t; G1794g; C1795c; A1796a; G1797g; C1798c; G1799g; T1800t; C1801c; A1802a; G1803g; G1804g; C1805c; G1806c; G1807g; T1808t; G1809g; C1810c; C1811c; G1812g; T1813c; T1814t; G1815g; A1816g; T1817t; T1818g; C1819c; G1820g; G1821g; T1822t; C1823c; G1824c; G1825g; A1826a; G1827g; G1828t; C1829c; G1830g; C1831c; C1832c; G1833g; A1834c; T1835t; C1836c; G1837g; T1838t; G1839c; G1840g; G1841g; T1842c; A1843a; C1844.; C1845.; G1846.; G1847.; T1848.; A1849.; T1850.; G1851.; G1852.; A1853.; G1854.; C1855.; T1856.; G1857.; C1858.; G1859.; T1860.; G1861.; C1862.; G1863.; G1864.; C1865.; G1866.; G1867.; T1868.; G1869.; G1870.; A1871.; T1872.; G1873.; C1874.; C1875.; G1876.; G1877.; T1878.; G1879.; A1880.; T1881.; G1882.; T1883.; G1884.; G1885.; T1886.; G1887.; G1888.; T1889.; G1890.; A1891.; A1892.; C1893.; G1894.; A1895.; G1896.; A1897.; A1898.; G1899.; G1900.; C1901.; C1902.; G1903.; G1904.; T1905.; G1906.; T1907.; G1908.; G1909.; T1910.; C1911.; G1912.; A1913.; G1914.; G1915.; A1916.; G1917.; G1918.; T1919.; T1920.; T1921.; C1922.; G1923.; G1924.; C1925.; C1926.; G1927.; A1928.; T1929.; T1930.; A1931.; C1932.; G1933.; T1934.; C1935.; A1936.; C1937.; G1938.; G1939.; T1940.; G1941.; A1942.; T1943.; G1944.; G1945.; C1946.; C1947.; G1948.; A1949.; T1950.; G1951.; A1952.; C1953.; G1954.; G1955.; G1956.; A1957.; C1958.; T1959.; C1960.; G1961.; T1962.; A1963.; A1964.; G1965.; T1966.; C1967.; G1968.; T1969.; A1970.; T1971.; C1972.; G1973.; G1974.; A1975.; T1976.; G1977.; C1978.; G1979.; G1980.; A1981.; A1982.; G1983.; T1984.; T1985.; C1986.; A1987.; A1988.; C1989.; C1990.; G1991.; G1992.; T1993.; C1994.; G1995.; A1996.; A1997.; T1998c; C1999c; A2000a; G2001c; G2002g; G2003g; G2004c; A2005a; C2006c; G2007c; T2008t; G2009g; T2010c; T2011g; C2012c; G2013c; A2014a; A2015a; T2016c; C2017c; A2018a; G2019g; C2020c; G2021g; G2022t; C2023c; C2024c; G2025g; G2031g; A2033a; T2040c; C2041g; G2043c; <->0<->; G2045g; G2046c; <->0<->; C2049c; G2052g; G2053g; C2054c; C2055c; G2058c; G2061g; G2064g; T2065C; G2067c; T2070c; T2073C; G2076g; G2079g; G2088g; A2089a; T2094c; G2103g; G2106g; T2109C; T2119C; G2121C; G2124g; A2128a; G2145C; G2175c; G2181C; T2182C; G2187g; G2188c; C2191G; G2193c; T2196C; G2199c; T2200C; G2202C; T2214C; A2230G; T2235C; T2238C; T2241C; C2253c; T2256C; G2257g; T2271c; C2274g; T2280C; G2283g; T2286C; T2288t; C2289c; T2290t; C2291c; C2292c; G2293g; A2294a; T2295g; G2296g; A2297.; G2298.; G2299.; T2300.; G2301.; T2302.; T2303.; G2304.; G2305.; C2306.; G2307.; G2308.; A2309.; T2310.; C2311.; T2312.; G2313.; G2314.; A2315.; C2316.; G2317.; A2318.; G2319.; C2320.; G2321.; T2322.; G2323.; G2324.; C2325.; A2326.; T2327.; C2328.; G2329.; T2330.; G2331.; C2332.; G2333.; G2334.; A2335.; T2336.; C2337.; G2338.; G2339.; T2340.; G2341.; C2342.; G2343.; G2344.; A2345.; G2346.; G2347.; T2348.; G2349.; C2350.; G2351.; T2352.; G2353.; A2354.; T2355.; G2356.; G2357.; T2358.; G2359.; A2360.; C2361.; A2362.; T2363.; C2364.; C2365.; T2366.; G2367.; G2368.; T2369.; C2370.; G2371.; G2372.; T2373.; A2374.; A2375.; G2376.; G2377.; T2378.; C2379.; A2380.; C2381.; G2382.; C2383.; C2384.; C2385.; A2386.; A2387.; G2388.; G2389.; G2390.; T2391.; G2392.; A2393.; G2394.; A2395.; C2396.; C2397.; G2398.; A2399.; G2400.; C2401.; T2402.; G2403.; A2404.; C2405.; G2406.; C2407.; C2408.; G2409.; G2410.; A2411.; G2412.; G2413.; A2414.; G2415.; C2416.; G2417.; G2418.; T2419.; T2420.; G2421.; C2422.; T2423.; G2424.; C2425.; G2426.; G2427.; G2428.; C2429.; G2430.; A2431.; T2432.; C2433.; T2434.; T2435.; C2436.; G2437.; G2438.; G2439.; G2440.; A2441.; G2442.; A2443.; A2444.; G2445.; G2446.; C2447.; G2448.; C2449.; G2450.; T2451.; G2452.; A2453.; G2454.; G2455.; T2456.; G2457.; C2458.; G2459.; T2460.; G2461.; A2462.; T2463.; A2464.; C2465.; C2466.; T2467.; C2468.; G2469.; T2470.; T2471.; G2472.; A2473.; A2474.; G2475.; G2476.; T2477.; G2478.; C2479.; C2480.; C2481.; C2482.; A2483.; C2484.; G2485.; G2486.; T2487.; G2488.; A2489.; G2490.; T2491.; C2492.; G2493.; G2494.; G2495.; C2496.; A2497.; A2498.; G2499.; G2500.; T2501.; C2502.; A2503.; T2504.; C2505.; G2506.; G2507.; G2508.; A2509.; T2510.; C2511.; C2512.; G2513.; G2514.; G2515.; T2516.; G2517.; T2518.; T2519.; C2520.; T2521.; C2522.; T2523c; C2524c; G2525g; G2526c; G2527g; A2528a; G2529c; G2530g; A2531a; C2532c; G2533g; A2534a; T2535c; G2536g; A2537a; C2538c; G2539g; A2540a; T2541g; C2542c; T2543t; G2544g; C2545g; C2546c; G2547t; C2548c; C2549c; C2550c; G2551g; G2552g; T2553c; G2554g; T2555t; C2556t; A2557a; A2558a; C2559c; G2560g; T2563a; G2568g; G2571c; G2574c; T2577C; G2580g; G2583g; C2599c; A2601g; T2607C; G2616c; T2622C; G2625C; G2631C; G2643c; A2644G; C2646g; C2661c; A2662g; C2663c; C2664g; C2680a; C2683g; C2685g; T2688c; G2698g; C2700c; C2712G; G2733T; C2748c; A2752G; G2757c; A2760G; A2761g; C2762t; C2763t; C2767c; C2769c; C2772c; G2775g; A2776c; T2777t; C2778c; G2779g; <->0<->; G2780c; C2781c; A2782a; A2783a; A2784g; G2785a; C2786c; C2787c; G2788g; G2789g; C2790c; T2791t; G2792g; G2793g; A2794g; A2795a; G2796a; G2797g; T2798t; C2799.; G2800.; A2801.; G2802.; G2803.; G2804.; C2805.; A2806.; A2807.; C2808.; C2809.; C2810.; C2811.; G2812.; A2813.; G2814.; T2815.; G2816.; G2817.; G2818.; C2819.; C2820.; A2821.; A2822.; G2823.; G2824.; A2825.; T2826.; C2827.; T2828.; G2829.; C2830.; C2831.; G2832.; G2833.; A2834.; G2835.; G2836.; A2837.; G2838.; A2839.; T2840.; G2841.; T2842.; G2843.; G2844.; G2845.; A2846.; G2847.; G2848.; C2849.; C2850.; C2851.; C2852.; C2853.; G2854.; C2855.; G2856.; G2857.; A2858.; C2859.; T2860.; C2861.; C2862.; A2863.; A2864.; C2865.; A2866.; T2867.; C2868.; G2869.; C2870.; G2871.; A2872.; C2873.; T2874.; C2875.; C2876.; G2877.; G2878.; T2879.; G2880.; T2881.; T2882.; C2883.; G2884.; A2885.; C2886.; G2887.; G2888.; T2889.; G2890.; C2891.; C2892.; C2893.; G2894.; C2895.; G2896.; A2897.; G2898.; G2899.; A2900.; G2901.; G2902.; A2903.; G2904.; C2905.; T2906.; G2907.; A2908.; C2909.; G2910.; G2911.; G2912.; T2913.; C2914.; T2915.; G2916.; C2917.; T2918.; G2919.; G2920.; G2921.; C2922c; T2923t; C2924c; G2925g; G2928g; C2929a; G2931c; C2934c; T2940C; T2946c; A2948a; G2949c; G2952g; G2956g; G2959g; A2963a; C2964c; A2965a; A2966a; C2976g; G2977c; T2978A; G2979g; T2991C; T2994C; T3000C; T3013G; G3021g; G3022T; G3024g; G3027c; G3045g; C3063g; T3081C; C3084c; C3123G; T3126c; C3135c; T3159t; G3168G; <->0G; C3171<->; G3177g; A3178c; C3181G; C3186c; G3195C; A3202a; A3213G; C3219g; G3222C; C3240c; G3241g; T3242t; G3267g; C3282c; A3294g; C3297g; T3300C; G3301A; G3303C; G3306c; A3309G; G3312C; T3322c; G3324g; T3325C; G3327C; A3333G; C3336G; G3340T; A3342c; C3357c; G3363g; G3366g; C3369c; G3370a; C3371c; C3372c; G3373g; G3374a; T3375c; G3376g; C3377g; C3378c; G3379a; C3380c; G3381.; G3382.; T3383.; C3384.; G3385.; A3386.; A3387.; C3388.; T3389.; G3390.; G3391.; C3392.; G3393.; C3394.; A3395.; C3396.; G3397.; G3398.; G3399.; G3400.; T3401.; C3402.; G3403.; A3404.; C3405.; G3406.; A3407.; C3408.; G3409.; A3410.; T3411.; C3412.; A3413.; C3414.; G3415.; A3416.; G3417.; C3418.; G3419.; G3420.; A3421.; C3422.; G3423.; G3424.; C3425.; C3426.; G3427.; C3428.; G3429.; A3430.; A3431.; C3432.; C3433.; T3434.; C3435.; G3436.; G3437.; C3438.; A3439.; T3440.; C3441.; A3442.; A3443.; C3444.; C3445.; T3446.; G3447.; T3448.; C3449.; C3450.; C3451.; G3452.; C3453.; G3454.; C3455.; C3456.; G3457.; A3458.; A3459.; T3460.; C3461.; C3462.; A3463.; T3464.; C3465.; A3466.; C3467.; G3468.; G3469.; A3470.; G3471.; A3472.; C3473.; C3474.; G3475.; A3476.; G3477.; C3478.; T3479.; G3480.; T3481.; C3482.; C3483.; G3484.; G3485.; G3486.; T3487.; G3488.; A3489.
368257968	ARO:3004361|ID:2875|Name:sul4|NCBI:NG_056174.1	sul4	3004361	protein homolog model	CARD	CARD curation	no data	no data	uncultured bacterium	13	0	13	40.51	350	97.38	*	864	sulfonamide resistant sul	sulfonamide antibiotic	antibiotic target replacement	0.31
368257968	ARO:3004442|ID:2882|Name:tet(W/N/W)|NCBI:KU736867.1	tet(W/N/W)	3004442	protein homolog model	CARD	CARD curation	no data	no data	uncultured bacterium	12	0	12	31.61	607	199	*	1920	tetracycline-resistant ribosomal protection protein	tetracycline antibiotic	antibiotic target protection	0.91
368257968	ARO:3004451|ID:2890|Name:Agrobacterium_fabrum_chloramphenicol_acetyltransferase|NCBI:M58472.1	Agrobacterium fabrum chloramphenicol acetyltransferase	3004451	protein homolog model	CARD	CARD curation	no data	no data	Agrobacterium fabrum	5	0	5	55.24	348	89	*	630	chloramphenicol acetyltransferase (CAT)	phenicol antibiotic	antibiotic inactivation	0.24
368257968	ARO:3004456|ID:2895|Name:Enterococcus_faecium_chloramphenicol_acetyltransferase|NCBI:AF507977.1	Enterococcus faecium chloramphenicol acetyltransferase	3004456	protein homolog model	CARD	CARD curation	no data	no data	Enterococcus faecium	2	0	2	43.06	279	197	*	648	chloramphenicol acetyltransferase (CAT)	phenicol antibiotic	antibiotic inactivation	0.43
368257968	ARO:3004457|ID:2896|Name:Staphylococcus_intermedius_chloramphenicol_acetyltransferase|NCBI:M64281.1	Staphylococcus intermedius chloramphenicol acetyltransferase	3004457	protein homolog model	CARD	CARD curation	no data	no data	Staphylococcus intermedius	14	0	14	80.4	521	193.29	*	648	chloramphenicol acetyltransferase (CAT)	phenicol antibiotic	antibiotic inactivation	3.03
368257968	ARO:3004458|ID:2897|Name:Enterococcus_faecalis_chloramphenicol_acetyltransferase|NCBI:X92945.2	Enterococcus faecalis chloramphenicol acetyltransferase	3004458	protein homolog model	CARD	CARD curation	no data	no data	Enterococcus faecalis	5	0	5	23.92	155	182.8	*	648	chloramphenicol acetyltransferase (CAT)	phenicol antibiotic	antibiotic inactivation	0.85
368257968	ARO:3004737|ID:3552|Name:ARL-4|NCBI:KY363206.1	ARL-4	3004737	protein homolog model	CARD	CARD curation	no data	no data	Staphylococcus arlettae	20	0	20	70.79	601	192.85	*	849	ARL Beta-lactamase	penam	antibiotic inactivation	3.12
368257968	ARO:3004739|ID:3554|Name:ARL-6|NCBI:KY464892.1	ARL-6	3004739	protein homolog model	CARD	CARD curation	no data	no data	Staphylococcus arlettae	14	0	14	81.04	688	191.64	*	849	ARL Beta-lactamase	penam	antibiotic inactivation	2.17
368257968	ARO:3001732|ID:3442|Name:OXA-276|NCBI:APPI01000013.1	OXA-276	3001732	protein homolog model	CARD	CARD curation	no data	no data	Acinetobacter schindleri	9	0	9	78.7	654	192.67	*	831	OXA beta-lactamase	carbapenem; cephalosporin; penam	antibiotic inactivation	1.48
368257968	ARO:3004854|ID:3652|Name:CMY-136|NCBI:MG844436.1	CMY-136	3004854	protein homolog model	CARD	CARD curation	no data	no data	Escherichia coli	2	0	2	18.67	214	201	*	1146	CMY beta-lactamase	cephalosporin; cephamycin	antibiotic inactivation	0.26
368257968	ARO:3004122|ID:2785|Name:Klebsiella_pneumoniae_OmpK37|NCBI:AJ011502.1	Klebsiella pneumoniae OmpK37	3004122	protein homolog model	CARD	CARD curation	no data	no data	Klebsiella pneumoniae	10	0	10	45.24	509	87.6	*	1125	General Bacterial Porin with reduced permeability to beta-lactams	monobactam; carbapenem; cephalosporin; cephamycin; penam; penem	reduced permeability to antibiotic	0.34
368257968	ARO:3003741|ID:2614|Name:mphE|NCBI:DQ839391.1	mphE	3003741	protein homolog model	CARD	CARD curation	no data	no data	uncultured bacterium	55	0	55	100	885	192.27	*	885	macrolide phosphotransferase (MPH)	macrolide antibiotic	antibiotic inactivation	8.33
368257968	ARO:3004542|ID:3218|Name:mphN|NCBI:KF648874.1	mphN	3004542	protein homolog model	CARD	CARD curation	no data	no data	Exiguobacterium sp.	2	0	2	16.95	151	191	*	891	macrolide phosphotransferase (MPH)	macrolide antibiotic	antibiotic inactivation	0.34
368257968	ARO:3004543|ID:3219|Name:mphO|NCBI:NZ_AGSO01000004.1	mphO	3004543	protein homolog model	CARD	CARD curation	no data	no data	Brachybacterium paraconglomeratum	73	0	73	100	954	134.6	*	954	macrolide phosphotransferase (MPH)	macrolide antibiotic	antibiotic inactivation	6.3	<->0<->; T15t; G21g; C32a; C41c; T45C; G49g; C63c; C115g; G126g; G141g; C162c; T175g; G177a; T184G; G186c; C204c; C213t; C216t; T227c; G229T; G252g; G268t; A283G; G295g; A314a; A354G; A364G; G365A; <->0<->; G367C; G382C; A383G; G391C; G421A; C431T; A451G; C453g; <->0<->; <->0<->; <->0<->; C462g; A464t; G465c; A467C; C471c; C498t; T502G; C503A; G505C; G510c; G515A; T516C; G517A; T518C; A519C; G529g; A535G; G540C; G546g; T553t; C558G; G564a; C565c; G567C; G582C; G600g; C606c; A611a; C616t; A638a; T642C; G648C; C654g; <->0<->; C669a; A671a; G672g; G674g; G690a; C696G; G708C; G711g; C736T; T751G; A759T; A768G; C784A; T797A; C814G; G822g; C831g; C840c; C860c; C861c; C870c; C882T; C897T; A899C; G904g; A905a; G906g; C907c; A908a; C909c; C910c; G939T
368257968	ARO:3004569|ID:3271|Name:ICR-Mo|NCBI:NZ_CP014234.1	ICR-Mo	3004569	protein homolog model	CARD	CARD curation	no data	no data	Moraxella osloensis	43	0	43	89.15	1495	181.4	*	1677	intrinsic colistin resistant phosphoethanolamine transferase	peptide antibiotic	antibiotic target alteration	3.55
368257968	ARO:3004573|ID:3277|Name:Acinetobacter_baumannii_AbaF|NCBI:CP000521.1	Acinetobacter baumannii AbaF	3004573	protein homolog model	CARD	CARD curation	no data	no data	Acinetobacter baumannii	5	0	5	44.19	570	160	*	1290	major facilitator superfamily (MFS) antibiotic efflux pump	phosphonic acid antibiotic	antibiotic efflux	0.46
368257968	ARO:3004574|ID:3278|Name:Acinetobacter_baumannii_AbaQ|NCBI:CP001182.2	Acinetobacter baumannii AbaQ	3004574	protein homolog model	CARD	CARD curation	no data	no data	Acinetobacter baumannii	9	0	9	57.55	751	184.11	*	1305	major facilitator superfamily (MFS) antibiotic efflux pump	fluoroquinolone antibiotic	antibiotic efflux	0.85
368257968	ARO:3004577|ID:3280|Name:Acinetobacter_baumannii_AmvA|NCBI:FJ911554.1	Acinetobacter baumannii AmvA	3004577	protein homolog model	CARD	CARD curation	no data	no data	Acinetobacter baumannii	3	0	3	25.56	378	179	*	1479	major facilitator superfamily (MFS) antibiotic efflux pump	macrolide antibiotic; disinfecting agents and antiseptics	antibiotic efflux	0.2
368257968	ARO:3004580|ID:3283|Name:Klebsiella_pneumoniae_KpnE|NCBI:AP006725.1	Klebsiella pneumoniae KpnE	3004580	protein homolog model	CARD	CARD curation	no data	no data	Klebsiella pneumoniae	1	0	1	29.2	106	187	*	363	small multidrug resistance (SMR) antibiotic efflux pump	macrolide antibiotic; aminoglycoside antibiotic; cephalosporin; tetracycline antibiotic; peptide antibiotic; rifamycin antibiotic; disinfecting agents and antiseptics	antibiotic efflux	0.29
368257968	ARO:3004583|ID:3286|Name:Klebsiella_pneumoniae_KpnF|NCBI:AP006725.1	Klebsiella pneumoniae KpnF	3004583	protein homolog model	CARD	CARD curation	no data	no data	Klebsiella pneumoniae	2	0	2	55.15	182	168	*	330	small multidrug resistance (SMR) antibiotic efflux pump	macrolide antibiotic; aminoglycoside antibiotic; cephalosporin; tetracycline antibiotic; peptide antibiotic; rifamycin antibiotic; disinfecting agents and antiseptics	antibiotic efflux	0.55
368257968	ARO:3004588|ID:3298|Name:Klebsiella_pneumoniae_KpnG|NCBI:ACWO01000051.1	Klebsiella pneumoniae KpnG	3004588	protein homolog model	CARD	CARD curation	no data	no data	Klebsiella sp.	3	0	3	28.56	335	145.33	*	1173	major facilitator superfamily (MFS) antibiotic efflux pump	macrolide antibiotic; fluoroquinolone antibiotic; aminoglycoside antibiotic; carbapenem; cephalosporin; penam; peptide antibiotic; penem	antibiotic efflux	0.26
368257968	ARO:3005009|ID:3754|Name:qacE|NCBI:HQ730118.1	qacE	3005009	protein homolog model	CARD	CARD curation	no data	no data	Klebsiella pneumoniae	2	0	2	50.75	169	197	*	333	major facilitator superfamily (MFS) antibiotic efflux pump	disinfecting agents and antiseptics	antibiotic efflux	0.84
368257968	ARO:3005010|ID:3755|Name:qacEdelta1|NCBI:U49101.1	qacEdelta1	3005010	protein homolog model	CARD	CARD curation	no data	no data	Pseudomonas aeruginosa	28	0	28	100	348	182.07	*	348	major facilitator superfamily (MFS) antibiotic efflux pump	disinfecting agents and antiseptics	antibiotic efflux	8.38	G255g; T256t; G257g; G258g; G259g; G260g; C261c; T262t; T263t; <->0<->; <->0<->; <->0<->; <->0<->; <->0<->; <->0<->; <->0<->; G274g; G276g; T278t; <->0<->; <->0<->; <->0<->
368257968	ARO:3005013|ID:3757|Name:IDC-2|NCBI:MN985646.1	IDC-2	3005013	protein homolog model	CARD	CARD curation	no data	no data	sediment metagenome	2	0	2	12.96	154	199	*	1188	IDC beta-lactamase	carbapenem; cephalosporin	antibiotic inactivation	0.25
368257968	ARO:3005040|ID:3783|Name:YajC|NCBI:VAOQ01003483.1	YajC	3005040	protein homolog model	CARD	CARD curation	no data	no data	Pseudomonas aeruginosa	2	0	2	45.72	155	88	*	339	resistance-nodulation-cell division (RND) antibiotic efflux pump	fluoroquinolone antibiotic; cephalosporin; glycylcycline; penam; tetracycline antibiotic; oxazolidinone antibiotic; glycopeptide antibiotic; rifamycin antibiotic; phenicol antibiotic; disinfecting agents and antiseptics	antibiotic efflux	0.89
368257968	ARO:3005043|ID:3786|Name:cmlA9|NCBI:AY963803.6	cmlA9	3005043	protein homolog model	CARD	CARD curation	no data	no data	Salmonella enterica	11	0	11	70.04	851	184	*	1215	major facilitator superfamily (MFS) antibiotic efflux pump	phenicol antibiotic	antibiotic efflux	1.37
368257968	ARO:3005044|ID:3787|Name:OmpA|NCBI:FO834906.1	OmpA	3005044	protein homolog model	CARD	CARD curation	no data	no data	Klebsiella pneumoniae	25	0	25	69.96	787	100.28	*	1125	General Bacterial Porin with reduced permeability to peptide antibiotics	peptide antibiotic	reduced permeability to antibiotic	1.25
368257968	ARO:3005046|ID:3790|Name:MecC-type_methicillin_resistance_repressor_MecI|NCBI:FR821779.1	MecC-type methicillin resistance repressor MecI	3005046	protein homolog model	CARD	CARD curation	no data	no data	Staphylococcus aureus	1	0	1	4.53	17	23	*	375	methicillin resistant PBP2	penam	antibiotic target replacement	0.05
368257968	ARO:3005051|ID:3793|Name:LpsB|NCBI:CP045110.1	LpsB	3005051	protein homolog model	CARD	CARD curation	no data	no data	Acinetobacter baumannii	8	0	8	70.3	774	176.38	*	1101	Intrinsic peptide antibiotic resistant Lps	peptide antibiotic	reduced permeability to antibiotic	0.82
368257968	ARO:3005053|ID:3795|Name:ArnT|NCBI:FO834906.1	ArnT	3005053	protein homolog model	CARD	CARD curation	no data	no data	Klebsiella pneumoniae	10	0	10	48.61	805	153.6	*	1656	pmr phosphoethanolamine transferase	peptide antibiotic	antibiotic target alteration	0.56
368257968	ARO:3005059|ID:3799|Name:LptD|NCBI:CP007727.1	LptD	3005059	protein homolog model	CARD	CARD curation	no data	no data	Klebsiella pneumoniae	16	0	16	38.48	904	150.31	*	2349	ATP-binding cassette (ABC) antibiotic efflux pump	peptide antibiotic; aminocoumarin antibiotic; rifamycin antibiotic	antibiotic efflux	0.54
368257968	ARO:3005064|ID:3804|Name:cprS|NCBI:AE004091.2	cprS	3005064	protein homolog model	CARD	CARD curation	no data	no data	Pseudomonas aeruginosa	11	0	11	39.58	513	96.09	*	1296	pmr phosphoethanolamine transferase	peptide antibiotic	antibiotic target alteration; antibiotic efflux	0.21
368257968	ARO:3005067|ID:3805|Name:ParS|NCBI:AE004091.2	ParS	3005067	protein homolog model	CARD	CARD curation	no data	no data	Pseudomonas aeruginosa	11	0	11	27.74	357	105.18	*	1287	resistance-nodulation-cell division (RND) antibiotic efflux pump; Outer Membrane Porin (Opr)	macrolide antibiotic; fluoroquinolone antibiotic; monobactam; aminoglycoside antibiotic; carbapenem; cephalosporin; cephamycin; penam; tetracycline antibiotic; phenicol antibiotic; penem; disinfecting agents and antiseptics	antibiotic efflux; reduced permeability to antibiotic	0.23
368257968	ARO:3005069|ID:3807|Name:rsmA|NCBI:AF061757.1	rsmA	3005069	protein homolog model	CARD	CARD curation	no data	no data	Pseudomonas aeruginosa	1	0	1	81.18	151	142	*	186	resistance-nodulation-cell division (RND) antibiotic efflux pump	fluoroquinolone antibiotic; diaminopyrimidine antibiotic; phenicol antibiotic	antibiotic efflux	0.81
368257968	ARO:3005098|ID:3830|Name:qacL|NCBI:DQ149925.1	qacL	3005098	protein homolog model	CARD	CARD curation	no data	no data	Vibrio cholerae	22	0	22	100	333	140.59	*	333	small multidrug resistance (SMR) antibiotic efflux pump	disinfecting agents and antiseptics	antibiotic efflux	7.76	A13C; A15C; A19C; G25a; C33a; C39T; A46G; T69C; T84C; G86a; C99t; T139c; G141c; G150a; C151g; T162c; T171c; C180t; A186t; G195c; T198c; G207a; G213g; G214g; T222c; T231c; A243g; C255g; A265g; C282c; C285t; C306t
368257968	ARO:3005099|ID:3831|Name:23S_rRNA_(adenine(2058)-N(6))-methyltransferase_Erm(A)|NCBI:AF002716.1	23S rRNA (adenine(2058)-N(6))-methyltransferase Erm(A)	3005099	protein homolog model	CARD	CARD curation	no data	no data	Streptococcus pyogenes	5	0	5	70.49	516	171.8	*	732	Erm 23S ribosomal RNA methyltransferase	macrolide antibiotic; lincosamide antibiotic; streptogramin antibiotic	antibiotic target alteration	0.82
368257968	ARO:3003133|ID:3914|Name:CMY-125|NCBI:NG_048795.1	CMY-125	3003133	protein homolog model	CARD	CARD curation	no data	no data	Citrobacter freundii	4	0	4	47.03	539	199.5	*	1146	CMY beta-lactamase	cephamycin	antibiotic inactivation	0.53
368257968	ARO:3006244|ID:4140|Name:ACT-49|NCBI:NG_050712.1	ACT-49	3006244	protein homolog model	CARD	CARD curation	no data	no data	Bacteria, Viruses,	1	0	1	13	149	160	*	1146	ACT beta-lactamase	carbapenem; cephalosporin; cephamycin; penam	antibiotic inactivation	0.13
368257968	ARO:3006328|ID:4224|Name:ADC-154|NCBI:NG_054996.1	ADC-154	3006328	protein homolog model	CARD	CARD curation	no data	no data	Acinetobacter baumannii	2	0	2	13.8	159	201	*	1152	ADC beta-lactamases pending classification for carbapenemase activity	cephalosporin	antibiotic inactivation	0.26
368257968	ARO:3006856|ID:4466|Name:CMH-4|NCBI:NG_061416.1	CMH-4	3006856	protein homolog model	CARD	CARD curation	no data	no data	Enterobacter cloacae	2	0	2	15.53	178	190.5	*	1146	CMH beta-lactamase	cephalosporin	antibiotic inactivation	0.22
368257968	ARO:3006879|ID:4593|Name:EC-19|NCBI:NG_049084.1	EC-19	3006879	protein homolog model	CARD	CARD curation	no data	no data	Escherichia coli	2	0	2	16.93	192	125.5	*	1134	EC beta-lactamase	cephalosporin	antibiotic inactivation	0.13
368257968	ARO:3006168|ID:4622|Name:GES-39|NCBI:NG_062216.1	GES-39	3006168	protein homolog model	CARD	CARD curation	no data	no data	Pseudomonas aeruginosa	1	0	1	17.48	151	201	*	864	GES beta-lactamase	carbapenem; cephalosporin; penam	antibiotic inactivation	0.17
368257968	ARO:3006478|ID:4774|Name:MOX-13|NCBI:NG_055585.1	MOX-13	3006478	protein homolog model	CARD	CARD curation	no data	no data	Citrobacter sp.	2	0	2	26.22	302	201	*	1152	MOX beta-lactamase	cephalosporin; cephamycin; penam	antibiotic inactivation	0.26
368257968	ARO:3005734|ID:4839|Name:OXA-504|NCBI:NG_049782.1	OXA-504	3005734	protein homolog model	CARD	CARD curation	no data	no data	Aeromonas caviae	5	0	5	47.67	379	103.4	*	795	OXA beta-lactamase	carbapenem; cephalosporin; penam	antibiotic inactivation	0.38
368257968	ARO:3005863|ID:4968|Name:OXA-643|NCBI:NG_065429.1	OXA-643	3005863	protein homolog model	CARD	CARD curation	no data	no data	Acinetobacter johnsonii	1	0	1	18.3	151	201	*	825	OXA beta-lactamase	carbapenem; cephalosporin; penam	antibiotic inactivation	0.18
368257968	ARO:3005937|ID:5042|Name:OXA-732|NCBI:NG_061615.1	OXA-732	3005937	protein homolog model	CARD	CARD curation	no data	no data	Pseudomonas aeruginosa	1	0	1	8.74	70	161	*	801	OXA beta-lactamase	carbapenem; cephalosporin; penam	antibiotic inactivation	0.09
368257968	ARO:3005983|ID:5088|Name:OXA-780|NCBI:NG_063881.1	OXA-780	3005983	protein homolog model	CARD	CARD curation	no data	no data	Aeromonas	4	0	4	46.92	373	186.5	*	795	OXA beta-lactamase	carbapenem; cephalosporin; penam	antibiotic inactivation	0.65
368257968	ARO:3006745|ID:5505|Name:PDC-374|NCBI:NG_065926.1	PDC-374	3006745	protein homolog model	CARD	CARD curation	no data	no data	Pseudomonas aeruginosa	2	0	2	12.67	154	149.5	*	1215	PDC beta-lactamase	monobactam; carbapenem; cephalosporin	antibiotic inactivation	0.14
368257968	ARO:3003184|ID:5620|Name:PER-8|NCBI:NG_049967.1	PER-8	3003184	protein homolog model	CARD	CARD curation	no data	no data	Acinetobacter baumannii	2	0	2	32.58	302	201	*	927	PER beta-lactamase	monobactam; carbapenem; cephalosporin; penam; penem	antibiotic inactivation	0.33
368257968	ARO:3006973|ID:5630|Name:PME-1|NCBI:NG_049973.1	PME-1	3006973	protein homolog model	CARD	CARD curation	no data	no data	Pseudomonas aeruginosa	6	0	6	35.91	334	102.33	*	930	PME beta-lactamase	carbapenem	antibiotic inactivation	0.32
368257968	ARO:3006975|ID:5632|Name:POM-2|NCBI:NG_065446.1	POM-2	3006975	protein homolog model	CARD	CARD curation	no data	no data	Bacteria, Viruses,	2	0	2	19.63	169	199	*	861	POM beta-lactamase	carbapenem	antibiotic inactivation	0.35
368257968	ARO:3006981|ID:5638|Name:RSA2-1|NCBI:NG_063889.1	RSA2-1	3006981	protein homolog model	CARD	CARD curation	no data	no data	uncultured bacterium	4	0	4	28.3	264	188.25	*	933	RSA2 beta-lactamase	carbapenem	antibiotic inactivation	0.5
368257968	ARO:3006992|ID:5649|Name:SGM-6|NCBI:NG_049988.1	SGM-6	3006992	protein homolog model	CARD	CARD curation	no data	no data	Bacteria, Viruses,	10	0	10	29.97	294	114.4	*	981	SGM beta-lactamase	carbapenem	antibiotic inactivation	0.26
368257968	ARO:3007014|ID:5730|Name:qacJ|NCBI:AJ512814.1	qacJ	3007014	protein homolog model	CARD	CARD curation	no data	no data	Staphylococcus aureus	15	0	15	88.27	286	130.67	*	324	small multidrug resistance (SMR) antibiotic efflux pump	disinfecting agents and antiseptics	antibiotic efflux	4.12
368257968	ARO:3007015|ID:5731|Name:qacG|NCBI:NG_051904.1	qacG	3007015	protein homolog model	CARD	CARD curation	no data	no data	Bacteria, Viruses,	25	0	25	100	324	178.44	*	324	small multidrug resistance (SMR) antibiotic efflux pump	disinfecting agents and antiseptics	antibiotic efflux	7.77	A72a; C219c; T220t; C221c; A222a; G223g
368257968	ARO:3000237|ID:826|Name:TolC|NCBI:FJ768952.1	TolC	3000237	protein homolog model	CARD	CARD curation	no data	no data	Escherichia coli	11	0	11	39.78	592	135.09	*	1488	ATP-binding cassette (ABC) antibiotic efflux pump; major facilitator superfamily (MFS) antibiotic efflux pump; resistance-nodulation-cell division (RND) antibiotic efflux pump	macrolide antibiotic; fluoroquinolone antibiotic; aminoglycoside antibiotic; carbapenem; cephalosporin; glycylcycline; cephamycin; penam; tetracycline antibiotic; peptide antibiotic; aminocoumarin antibiotic; rifamycin antibiotic; phenicol antibiotic; penem; disinfecting agents and antiseptics	antibiotic efflux	0.58
368257968	ARO:3000808|ID:1647|Name:MexI|NCBI:AE004091.2	MexI	3000808	protein homolog model	CARD	CARD curation	no data	no data	Pseudomonas aeruginosa	42	0	42	53.53	1654	116.71	*	3090	resistance-nodulation-cell division (RND) antibiotic efflux pump	fluoroquinolone antibiotic; tetracycline antibiotic; disinfecting agents and antiseptics	antibiotic efflux	0.29
368257968	ARO:3003710|ID:2219|Name:MexL|NCBI:AE004091.2	MexL	3003710	protein homolog model	CARD	CARD curation	no data	no data	Pseudomonas aeruginosa	5	0	5	49.45	316	116.4	*	639	resistance-nodulation-cell division (RND) antibiotic efflux pump	macrolide antibiotic; tetracycline antibiotic; disinfecting agents and antiseptics	antibiotic efflux	0.44
368257968	ARO:3003730|ID:2278|Name:Bifidobacterium_bifidum_ileS_conferring_resistance_to_mupirocin|NCBI:CP001840.1	Bifidobacterium bifidum ileS conferring resistance to mupirocin	3003730	protein homolog model	CARD	CARD curation	no data	no data	Bifidobacterium bifidum	432	0	432	69.49	2310	119.66	*	3324	antibiotic-resistant isoleucyl-tRNA synthetase (ileS)	mupirocin-like antibiotic	antibiotic target alteration	1.83
368257968	ARO:3000521|ID:2270|Name:Staphylococcus_aureus_mupA_conferring_resistance_to_mupirocin|NCBI:X75439.1	Staphylococcus aureus mupA conferring resistance to mupirocin	3000521	protein homolog model	CARD	CARD curation	no data	no data	Staphylococcus aureus	24	0	24	57.95	1782	193.67	*	3075	antibiotic-resistant isoleucyl-tRNA synthetase (ileS)	mupirocin-like antibiotic	antibiotic target alteration	1.07
368257968	ARO:3003894|ID:2375|Name:Rm3|NCBI:KF485393.2	Rm3	3003894	protein homolog model	CARD	CARD curation	no data	no data	uncultured bacterium	15	0	15	47.63	433	90.33	*	909	Rm3 family beta-lactamase	carbapenem; cephalosporin; penam	antibiotic inactivation	0.43
368257968	ARO:3003952|ID:2424|Name:YojI|NCBI:U00096.3	YojI	3003952	protein homolog model	CARD	CARD curation	no data	no data	Escherichia coli	7	0	7	38.26	629	181.29	*	1644	ATP-binding cassette (ABC) antibiotic efflux pump	peptide antibiotic	antibiotic efflux	0.55
368257968	ARO:3004092|ID:2753|Name:HMB-1|NCBI:KU961660.2	HMB-1	3004092	protein homolog model	CARD	CARD curation	no data	no data	Pseudomonas aeruginosa	2	0	2	41.6	302	173.5	*	726	HMB beta-lactamase	carbapenem	antibiotic inactivation	0.42
368257968	ARO:3004480|ID:2914|Name:Bifidobacterium_adolescentis_rpoB_mutants_conferring_resistance_to_rifampicin|NCBI:NC_008618.1	Bifidobacterium adolescentis rpoB mutants conferring resistance to rifampicin	3004480	protein homolog model	CARD	CARD curation	no data	no data	Bifidobacterium adolescentis	1360	0	1360	95.48	3400	129.66	*	3561	rifamycin-resistant beta-subunit of RNA polymerase (rpoB)	rifamycin antibiotic	antibiotic target alteration; antibiotic target replacement	23.71	T1.; T2.; G3.; G4.; C5.; T6.; G7.; A8.; G9.; G10.; C11.; T12.; A13.; C14.; G15.; A16.; C17.; G18.; A19.; A20.; C21.; A22.; C23.; C24.; A25.; C26.; C27.; A28.; C29.; C30.; A31.; T32.; C33.; A34.; T35.; C36.; G37.; C38.; A39.; C40.; G41.; C42.; G43.; C44.; C45.; G46.; A47.; C48.; C49.; A50.; G51.; C52.; A53.; T54.; G55.; A56.; T57.; A58.; T59.; T60.; G61.; A62.; T63.; C64.; T65.; G66.; C67.; A68.; C69.; A70.; A71.; G72.; G73.; C74.; G75.; T76.; C77.; G78.; G79.; A80.; C81.; C82.; G83.; T84.; G85.; T86.; G87.; A88.; A89.; T90.; T91.; T92.; C93.; G94.; G95.; C96.; T97.; C98.; C99.; A100.; T101.; C102.; C103.; G104.; C105.; G106.; A107.; G108.; C109.; C110.; C111.; A112.; T113.; T114.; G115.; A116.; T117.; G118.; T119.; A120.; C121.; C122.; C123.; T124.; A125.; C126.; C127.; T128.; G129.; T130.; T131.; G132.; G133.; G134.; T135.; G136.; T137.; A138.; C139.; A140.; G141.; A142.; C143.; T144.; G145.; A146.; C147.; A148.; G149.; C150.; T151.; T152.; T153.; G154.; A155.; C156.; T157.; G158.; G159.; C160.; T161.; C162.; A163.; T164.; C165.; G166.; G167.; C168.; A169.; A170.; C171.; G172.; A173.; G174.; C175.; G176.; C177.; T178.; G179.; G180.; C181.; A182.; G183.; A184.; A185.; G186.; C187.; G188.; A189.; G190.; T191.; C192.; C193.; A194.; G195.; G196.; A197.; G198.; G199.; A200.; T201.; C202.; T203.; G204.; G205.; A206.; G207.; A208.; A209.; C210.; G211.; G212.; C213.; A214.; C215.; C216.; A217.; A218.; C219.; A220.; C221.; C222.; G223.; T224.; G225.; C226.; C227.; C228.; C229.; A230.; C231.; A232.; C233.; C234.; T235.; C236.; C237.; G238.; G239.; T240.; C241.; T242.; T243.; G244.; A245.; C246.; G247.; A248.; G249.; G250.; T251.; C252.; T253.; T254.; C255.; C256.; A257.; G258.; G259.; A260.; G261.; A262.; T263.; C264.; T265.; C266.; C267.; C268.; C269.; G270.; A271.; T272.; C273.; G274.; A275.; G276.; A277.; A278.; C279.; T280.; T281.; C282.; G283.; C284.; T285.; C286.; A287.; G288.; A289.; C290.; C291.; A292.; T293.; G294.; A295.; G296.; C297.; C298.; T299.; G300.; A301.; C302.; C303.; T304.; T305.; C306.; T307.; C308.; C309.; G310.; A311.; T312.; C313.; C314.; G315.; T316.; A317.; C318.; T319.; T320.; C321.; G322.; A323.; A324.; G325.; A326.; A327.; C328.; C329.; G330.; C331.; G332.; C333.; C334.; A335.; C336.; A337.; C338.; C339.; G340.; T341.; G342.; C343.; A344.; G345.; G346.; A347.; A348.; T349.; G350.; C351.; A352.; A353.; G354.; G355.; A356.; G357.; A358.; A359.; G360.; G361.; A362.; T363.; T364.; A365.; C366.; A367.; C368.; C369.; T370.; A371.; C372.; T373.; C374.; C375.; G376.; C377.; G378.; C379.; C380.; G381.; C382.; T383.; G384.; T385.; A386.; C387.; G388.; T389.; G390.; A391.; A392.; C393.; G394.; C395.; C396.; G397.; A398.; A399.; T400.; T401.; C402.; G403.; A404.; G405.; A406.; A407.; C408.; G409.; G410.; C411.; G412.; A413.; C414.; A415.; C416.; C417.; G418.; G419.; C420.; G421.; A422.; A423.; A424.; T425.; C426.; A427.; A428.; G429.; T430.; C431.; C432.; C433.; A434.; G435.; A436.; C437.; C438.; G439.; T440.; G441.; T442.; T443.; C444.; A445.; T446.; G447.; G448.; G449.; C450.; G451.; A452.; T453.; T454.; T455.; C456.; C457.; C458.; G459.; C460.; T461.; G462.; C463.; A464.; G465.; A466.; C467.; C468.; C469.; C470.; G471.; C472.; A473.; C474.; G475.; G476.; C477.; A478.; C479.; C480.; T481.; T482.; C483.; A484.; T485.; C486.; A487.; T488.; C489.; G490.; G491.; T492.; G493.; G494.; T495.; A496.; C497.; C498.; G499.; A500.; G501.; C502.; G503.; A504.; G505.; T506.; G507.; A508.; T509.; C510.; G511.; T512.; G513.; T514.; C515.; C516.; C517.; A518.; G519.; C520.; T521.; C522.; G523.; T524.; G525.; C526.; G527.; T528.; T529.; C530.; C531.; C532.; C533.; G534.; G535.; G536.; C537.; G538.; T539.; G540.; T541.; A542.; C543.; T544.; T545.; C546.; G547.; A548.; C549.; C550.; G551.; T552.; T553.; C554.; C555.; C556.; A557.; G558.; G559.; A560.; C561.; C562.; G563.; T564.; A565.; C566.; C567.; T568.; C569.; C570.; G571.; A572.; T573.; A574.; A575.; G576.; G577.; A578.; A579.; G580.; T581.; C582.; T583.; T584.; C585.; G586.; G587.; C588.; G589.; C590.; G591.; A592.; A593.; G594.; A595.; T596.; C597.; A598.; T599.; C600.; C601.; C602.; G603.; A604.; G605.; C606.; C607.; G608.; T609.; G610.; G611.; C612.; G613.; C614.; A615.; T616.; G617.; G618.; C619.; T620.; C621.; G622.; A623.; G624.; T625.; T626.; C627.; G628.; A629.; G630.; A631.; T632.; C633.; G634.; A635.; C636.; A637.; A638.; G639.; C640.; G641.; C642.; G643.; A644.; C645.; G646.; T647.; C648.; C649.; T650.; C651.; G652.; G653.; C654.; G655.; T656.; G657.; C658.; G659.; C660.; G661.; T662.; G663.; G664.; A665.; C666.; C667.; G668.; T669.; A670.; A671.; G672.; C673.; G674.; C675.; A676.; A677.; G678.; C679.; A680.; G681.; T682.; C683.; C684.; G685.; C686.; C687.; A688.; T689.; C690.; G691.; T692.; G693.; T694.; T695.; C696.; C697.; T698.; C699.; A700.; T701.; G702.; G703.; C704.; C705.; A706.; T707.; C708.; G709.; G710.; C711.; A712.; T713.; G714.; A715.; C716.; C717.; A718.; A719.; G720.; G721.; A722.; T723.; G724.; A725.; A726.; A727.; T728.; T729.; G730.; C731.; C732.; G733.; A734.; C735.; G736.; C737.; C738.; T739.; T740.; C741.; A742.; A743.; G744.; G745.; A746.; C747.; T748.; A749.; C750.; C751.; C752.; G753.; C754.; T755.; G756.; G757.; T758.; C759.; A760.; T761.; G762.; G763.; A764.; C765.; G766.; C767.; T768.; C769.; T770.; C771.; G772.; C773.; C774.; A775.; A776.; G777.; G778.; A779.; G780.; A781.; C782.; C783.; G784.; T785.; G786.; C787.; A788.; G789.; A790.; C791.; C792.; C793.; A794.; G795.; G796.; A797.; C798.; G799.; A800.; G801.; G802.; C803.; C804.; C805.; T806.; G807.; A808.; C809.; C810.; G811.; A812.; C813.; C814.; T815.; G816.; T817.; A818.; C819.; C820.; G821.; C822.; A823.; A824.; G825.; A826.; T827.; C828.; C829.; G830.; T831.; C832.; C833.; G834.; G835.; C836.; C837.; G838.; A839.; C840.; A841.; C842.; C843.; C844.; C845.; G846.; A847.; C848.; T849.; C850.; C851.; G852.; G853.; A854.; A855.; G856.; C857.; C858.; G859.; G860.; C861.; A862.; A863.; G864.; A865.; A866.; C867.; C868.; T869.; G870.; C871.; T872.; G873.; G874.; A875.; C876.; T877.; C878.; C879.; T880.; T881.; C882.; T883.; A884.; C885.; T886.; T887.; C888.; A889.; A890.; C891.; A892.; C893.; C894.; A895.; A896.; G897.; C898.; G899.; T900.; T901.; A902.; C903.; G904.; A905.; T906.; C907.; T908.; G909.; G910.; C911.; C912.; C913.; G914.; C915.; G916.; T917.; C918.; G919.; G920.; C921.; C922.; G923.; T924.; T925.; A926.; C927.; A928.; A929.; G930.; A931.; T932.; C933.; A934.; A935.; C936.; C937.; G938.; C939.; A940.; A941.; G942.; C943.; T944.; T945.; G946.; G947.; T948.; C949.; T950.; G951.; G952.; A953.; A954.; A955.; A956.; G957.; G958.; A959.; C960.; G961.; T962.; C963.; A964.; A965.; C966.; G967.; A968.; C969.; C970.; G971.; C972.; A973.; G974.; C975.; C976.; T977.; G978.; T979.; C980.; C981.; C982.; G983.; C984.; G985.; A986.; G987.; G988.; A989.; C990.; A991.; T992.; C993.; A994.; T995.; C996.; G997.; C998.; C999.; A1000.; C1001.; C1002.; A1003.; T1004.; C1005.; A1006.; A1007.; G1008.; T1009.; A1010.; C1011.; T1012.; T1013.; G1014.; G1015.; T1016.; C1017.; A1018.; C1019.; C1020.; C1021.; T1022.; G1023.; C1024.; A1025.; T1026.; G1027.; C1028.; G1029.; G1030.; G1031.; C1032.; G1033.; A1034.; G1035.; A1036.; C1037.; C1038.; A1039.; A1040.; G1041.; T1042.; T1043.; C1044.; C1045.; C1046.; G1047.; G1048.; G1049.; C1050.; A1051.; A1052.; G1053.; C1054.; G1055.; C1056.; G1057.; A1058.; C1059.; G1060.; G1061.; C1062.; C1063.; A1064.; G1065.; G1066.; A1067.; C1068.; G1069.; T1070.; T1071.; G1072.; A1073.; C1074.; C1075.; T1076.; G1077.; C1078.; G1079.; C1080.; G1081.; T1082.; G1083.; G1084.; A1085.; C1086.; G1087.; T1088.; C1089.; G1090.; A1091.; C1092.; G1093.; A1094a; T1095c; A1096a; T1097t; C1098c; G1099g; A1100a; C1101c; C1102c; A1103a; C1104c; T1105t; T1106t; C1107c; G1108g; G1109g; C1110c; A1111a; A1112a; C1113c; C1114c; G1115g; T1116t; C1117c; G1118g; T1119c; A1120a; T1121t; C1122c; C1123c; G1124g; C1125c; C1126g; A1127c; G1128g; <->0a; <->0c; <->0c; G1129g; T1130t; C1131c; G1132g; G1133g; C1134c; G1135g; A1136a; G1137g; C1138c; T1139t; G1140g; A1141a; T1142t; C1143c; C1144c; A1145a; G1146g; A1147a; A1148a; C1149c; C1150c; A1151a; G1152g; C1153c; T1154t; G1155c; C1156c; G1157g; C1158c; C1161c; T1164C; G1167g; A1168t; G1169C; T1173c; T1182C; G1185C; C1188c; A1194G; T1197C; C1206g; T1212C; C1213g; C1214T; C1221G; T1234A; C1236c; T1251c; G1254c; G1257g; A1258g; A1259t; C1260G; C1263G; A1264G; C1266G; A1284c; C1290g; C1299c; T1311C; T1329C; G1333C; C1338g; A1339C; T1347t; T1350C; T1359G; G1362g; C1368G; T1371C; T1393G; C1394G; A1401G; G1404C; A1407t; G1413C; C1422G; T1425C; T1427A; T1434C; G1443g; T1450A; T1452C; T1455t; A1458a; T1473c; G1476g; C1485G; A1491c; T1496t; T1500c; C1503g; C1510c; G1512c; T1518C; A1540a; A1541a; G1542g; C1545c; T1547t; C1548g; A1549g; A1550a; C1554c; C1555c; A1556a; C1557g; C1562c; C1563c; G1564g; A1565a; T1566c; G1567c; A1568a; A1569g; G1570g; T1571t; C1572c; G1573g; A1574a; G1575g; T1576t; A1577a; C1578c; A1579c; T1580t; G1581g; A1582a; C1583c; C1584c; G1585g; C1586.; T1587.; G1588.; A1589.; C1590.; C1591.; G1592.; C1593.; G1594.; A1595.; T1596.; G1597.; C1598.; C1599.; G1600.; A1601.; G1602.; C1603.; A1604.; C1605.; G1606.; T1607.; C1608.; A1609.; T1610.; C1611.; G1612.; C1613.; C1614.; C1615.; A1616.; G1617.; G1618.; C1619.; C1620.; A1621.; A1622.; C1623.; C1624.; A1625.; G1626.; G1627.; A1628.; G1629.; C1630.; T1631.; C1632.; G1633.; A1634.; C1635.; G1636.; A1637.; G1638.; A1639.; A1640.; C1641.; G1642.; G1643.; C1644.; A1645.; A1646.; C1647.; T1648.; T1649.; C1650.; G1651.; T1652.; C1653.; A1654.; A1655.; G1656.; A1657.; A1658.; G1659.; C1660.; A1661.; G1662.; G1663.; C1664.; T1665.; C1666.; T1667.; T1668.; G1669.; C1670.; C1671.; C1672.; G1673.; A1674.; G1675.; T1676.; C1677.; G1678.; G1679.; C1680.; G1681.; A1682.; A1683.; G1684.; A1685.; G1686.; G1687.; A1688.; A1689.; G1690.; C1691.; G1692.; G1693.; T1694.; C1695.; G1696.; A1697.; T1698.; G1699.; T1700.; G1701.; C1702.; C1703.; G1704.; G1705.; T1706.; C1707.; A1708.; G1709.; C1710.; T1711.; C1712.; C1713.; G1714.; T1715.; C1716.; G1717.; A1718.; T1719.; T1720.; A1721.; C1722.; A1723.; T1724.; G1725.; G1726.; A1727.; C1728.; G1729.; T1730.; C1731.; T1732.; C1733.; C1734.; C1735.; C1736.; G1737.; C1738.; G1739.; T1740.; C1741.; A1742.; G1743.; A1744.; T1745.; G1746.; G1747.; T1748.; T1749.; T1750.; C1751.; C1752.; G1753.; T1754.; C1755.; G1756.; G1757.; C1758.; G1759.; C1760.; C1761.; T1762.; C1763.; C1764.; C1765.; T1766.; G1767.; A1768.; T1769.; T1770.; C1771.; C1772.; G1773.; T1774.; T1775.; C1776.; C1777.; T1778.; G1779.; G1780.; A1781.; G1782.; C1783.; A1784.; C1785.; G1786.; A1787.; T1788.; G1789.; A1790.; G1791.; G1792.; G1793.; C1794.; C1795.; A1796.; C1797.; C1798.; G1799.; A1800.; G1801.; C1802.; G1803.; C1804.; T1805.; G1806.; A1807.; T1808.; G1809.; G1810.; G1811.; C1812.; A1813.; C1814.; C1815.; A1816.; A1817.; C1818.; A1819.; T1820.; G1821.; C1822.; A1823.; G1824.; C1825.; G1826.; T1827.; C1828.; A1829.; G1830.; G1831.; C1832.; C1833.; G1834.; T1835.; G1836.; C1837.; C1838.; G1839.; C1840.; T1841.; G1842.; A1843.; T1844.; C1845.; G1846.; A1847.; A1848.; T1849.; C1850.; C1851.; G1852.; A1853.; G1854.; C1855.; G1856.; T1857.; C1858.; C1859.; G1860.; C1861.; T1862.; C1863.; G1864.; T1865.; G1866.; G1867.; G1868.; C1869.; A1870.; C1871.; C1872.; G1873.; G1874.; C1875.; G1876.; C1877.; C1878.; G1879.; A1880.; A1881.; T1882.; G1883.; G1884.; C1885.; G1886.; C1887.; G1888.; C1889.; C1890.; G1891.; C1892.; C1893.; G1894.; T1895.; C1896.; G1897.; A1898.; T1899.; T1900.; C1901.; C1902.; G1903.; G1904.; C1905.; G1906.; A1907.; C1908.; G1909.; T1910.; C1911.; A1912.; T1913.; C1914.; C1915.; T1916.; G1917.; G1918.; C1919.; C1920.; G1921.; A1922.; G1923.; A1924.; A1925.; G1926.; C1927.; C1928.; G1929.; G1930.; G1931.; C1932.; G1933.; T1934.; G1935.; G1936.; T1937.; G1938.; A1939.; C1940.; C1941.; T1942.; A1943.; C1944.; G1945.; T1946.; G1947.; T1948.; C1949.; C1950.; G1951.; C1952.; C1953.; G1954.; A1955.; C1956.; A1957.; T1958.; C1959.; A1960.; T1961.; C1962.; C1963.; G1964.; T1965.; A1966.; C1967.; C1968.; A1969.; T1970.; G1971.; A1972.; A1973.; C1974.; G1975.; A1976.; C1977.; G1978.; A1979.; T1980.; G1981.; G1982.; C1983.; A1984.; C1985.; C1986.; A1987.; C1988.; C1989.; A1990.; G1991.; C1992.; T1993.; C1994.; C1995.; T1996.; A1997.; C1998.; A1999.; A2000.; G2001.; C2002.; T2003.; G2004.; G2005.; C2006.; C2007.; A2008.; A2009.; A2010.; T2011.; T2012.; C2013.; C2014.; A2015.; G2016.; C2017.; G2018.; T2019.; T2020.; C2021.; C2022.; A2023.; A2024.; C2025.; C2026.; A2027.; G2028.; A2029.; C2030.; C2031.; A2032.; C2033.; C2034.; T2035.; G2036.; C2037.; T2038.; A2039.; C2040.; A2041.; A2042.; C2043.; C2044.; A2045.; G2046.; G2047.; T2048.; C2049.; C2050.; C2051.; G2052.; C2053.; T2054.; C2055.; A2056.; T2057.; C2058.; C2059.; A2060.; C2061.; G2062.; A2063.; C2064.; G2065.; G2066.; T2067.; G2068.; A2069.; A2070.; C2071.; G2072.; C2073.; G2074.; T2075.; G2076.; G2077.; A2078.; A2079.; G2080.; C2081.; C2082.; G2083.; G2084.; C2085.; A2086.; C2087.; C2088.; G2089.; T2090.; G2091.; C2092.; T2093.; G2094.; G2095.; C2096.; C2097.; G2098.; A2099.; T2100.; G2101.; G2102.; T2103.; C2104.; C2105.; G2106.; G2107.; C2108.; A2109.; A2110.; C2111.; C2112.; C2113.; A2114.; G2115.; A2116.; A2117.; G2118.; G2119.; G2120.; C2121.; G2122.; A2123.; G2124.; A2125.; T2126.; G2127.; G2128.; C2129.; A2130.; C2131.; T2132.; G2133.; G2134.; G2135.; C2136.; A2137.; A2138.; G2139.; A2140.; A2141.; C2142.; C2143.; T2144.; G2145.; C2146.; T2147.; C2148.; A2149.; T2150.; C2151.; G2152.; C2153.; C2154.; T2155.; T2156.; C2157.; A2158.; T2159.; G2160.; C2161.; C2162.; G2163.; T2164.; G2165.; G2166.; A2167.; A2168.; C2169.; G2170.; G2171.; C2172.; T2173.; A2174.; C2175.; A2176.; A2177.; C2178.; T2179.; A2180.; C2181.; G2182.; A2183.; G2184.; G2185.; A2186.; T2187.; G2188.; C2189.; T2190.; G2191.; T2192.; G2193.; A2194.; T2195.; C2196.; A2197.; T2198.; C2199.; T2200.; C2201.; C2202.; C2203.; A2204.; G2205.; C2206.; G2207.; C2208.; C2209.; T2210.; T2211.; G2212.; T2213.; G2214.; C2215.; A2216.; G2217.; G2218.; A2219.; C2220.; G2221.; A2222.; C2223.; A2224.; C2225.; C2226.; C2227.; T2228.; G2229.; A2230.; G2231.; C2232.; T2233.; C2234.; C2235.; A2236.; T2237.; C2238.; C2239.; A2240.; C2241.; A2242.; T2243.; C2244.; G2245.; A2246.; G2247.; G2248.; A2249a; G2250g; T2251c; A2252a; C2253c; G2254g; A2255a; G2256g; A2257g; T2258t; C2259c; T2262C; T2268C; A2271c; G2280g; G2284g; C2285c; C2286c; A2289G; C2301c; C2305A; G2307C; G2310g; G2317T; G2318C; C2325c; C2327T; G2329C; G2332g; C2334c; A2335G; C2337c; T2349C; A2373G; G2377g; A2378a; A2379c; T2433C; A2439G; C2457c; T2466C; A2473g; G2474C; A2481G; G2484c; T2487C; G2496C; C2500A; G2501A; C2502G; T2508G; A2518t; C2525c; C2526g; <->0<->; C2534c; G2535g; <->0<->; A2539a; A2540a; G2541g; G2542g; A2543t; A2544c; A2545t; T2546t; C2547c; A2548g; C2549a; C2550c; C2551c; G2552g; C2553c; G2554g; A2555a; G2556g; G2557g; A2558a; C2559t; G2560g; C2561.; C2562.; G2563.; A2564.; G2565.; G2566.; A2567.; A2568.; G2569.; A2570.; C2571.; G2572.; G2573.; C2574.; G2575.; A2576.; C2577.; G2578.; A2579.; A2580.; C2581.; T2582.; G2583.; C2584.; C2585.; G2586.; A2587.; A2588.; C2589.; G2590.; G2591.; C2592.; G2593.; T2594.; G2595.; A2596.; A2597.; C2598.; C2599.; A2600.; G2601.; A2602.; T2603.; G2604.; A2605.; T2606t; T2607g; C2608c; G2609g; C2610c; G2611g; T2614t; A2617G; C2619G; A2622g; C2626A; C2628G; T2631C; C2641G; G2643C; C2653c; C2655g; T2656G; T2664C; C2688G; C2689A; G2690A; C2691G; G2701c; A2702T; A2703C; C2721G; C2723c; C2724G; T2730C; T2733C; G2739g; A2746g; G2748g; G2751g; G2760g; G2766g; T2769C; T2770G; C2771G; T2772C; A2775C; C2782c; T2784C; G2790g; G2791g; T2792t; G2793g; C2794c; T2795t; G2796g; G2797g; A2798a; A2799g; C2800c; T2801t; G2802g; C2803c; A2804a; C2805c; C2806c; T2807t; C2808c; G2809g; G2810g; C2811c; T2812.; G2813.; G2814.; A2815.; T2816.; C2817.; G2818.; C2819.; G2820.; C2821.; A2822.; C2823.; G2824.; C2825.; T2826.; G2827.; G2828.; C2829.; T2830.; G2831.; G2832.; G2833.; A2834.; C2835.; A2836.; T2837.; C2838.; T2839.; C2840.; C2841.; C2842.; T2843.; G2844.; G2845.; A2846.; T2847.; C2848.; C2849.; G2850.; G2851.; A2852.; T2853.; G2854.; C2855.; C2856.; G2857.; A2858.; G2859.; G2860.; C2861.; C2862.; G2863.; C2864.; T2865.; T2866.; G2867.; G2868.; A2869.; A2870.; G2871.; A2872.; A2873.; G2874.; T2875.; A2876.; C2877.; G2878.; T2879.; G2880.; C2881.; C2882.; G2883.; C2884.; A2885.; G2886.; G2887.; G2888.; C2889.; G2890.; C2891.; C2892.; G2893.; A2894.; A2895.; A2896.; A2897.; G2898.; G2899.; G2900.; C2901.; G2902.; C2903.; T2904.; C2905.; C2906.; G2907.; G2908.; G2909.; C2910.; A2911.; C2912.; T2913.; C2914.; C2915.; G2916.; G2917.; T2918.; G2919.; G2920.; C2921.; C2922.; A2923.; C2924.; C2925.; C2926.; C2927.; G2928.; G2929.; T2930.; G2931.; T2932.; T2933.; C2934.; G2935.; A2936.; C2937.; G2938.; G2939.; C2940.; G2941.; T2942.; C2943.; C2944.; G2945.; T2946.; C2947.; C2948.; G2949.; G2950.; A2951.; A2952.; A2953.; C2954.; C2955.; A2956.; T2957.; C2958.; A2959.; A2960.; G2961.; G2962.; G2963.; C2964.; C2965.; T2966.; G2967.; C2968.; T2969.; C2970.; A2971.; G2972.; C2973.; T2974.; G2975.; C2976.; A2977.; C2978.; C2979.; C2980.; T2981.; T2982.; C2983.; C2984.; G2985.; G2986.; A2987c; C2988c; C2989c; <->0<->; C2991c; C2994c; A2998G; A3001c; A3002g; G3003T; G3007a; C3009g; G3010a; C3013g; C3014a; G3016a; A3017a; A3028C; C3029a; C3030c; T3045C; A3046a; A3054G; A3064g; G3066C; A3070g; C3072c; G3078g; G3096g; C3114G; C3135t; C3153G; C3162c; C3180T; T3186C; T3195C; A3219G; C3228g; C3231g; C3237g; T3243C; C3246c; C3249c; G3255C; G3258g; C3261G; A3264G; A3265C; A3268C; C3275T; C3282c; T3285C; G3289g; G3292c; A3293a; C3304A; G3305A; C3306G; C3309c; G3314A; C3315g; G3316g; C3317c; C3318c; A3319a; T3320t; C3321c; G3322g; T3323t; G3324c; A3325a; A3326a; G3327g; G3328g; G3329g; C3330c; G3331g; A3332.; G3333.; A3334.; A3335.; C3336.; C3337.; T3338.; G3339.; C3340.; C3341.; G3342.; C3343.; C3344.; G3345.; G3346.; C3347.; A3348.; G3349.; G3350.; C3351.; A3352.; T3353.; C3354.; C3355.; C3356.; G3357.; G3358.; A3359.; G3360.; T3361.; C3362.; C3363.; T3364.; T3365.; C3366.; A3367.; A3368.; G3369.; G3370.; T3371.; G3372.; C3373.; T3374.; G3375.; C3376.; T3377.; T3378.; A3379.; A3380.; G3381.; G3382.; A3383.; A3384.; A3385.; T3386.; G3387.; C3388.; A3389.; G3390.; T3391.; C3392.; C3393.; C3394.; T3395.; G3396.; T3397.; C3398.; C3399.; C3400.; T3401.; G3402.; A3403.; A3404.; T3405.; G3406.; T3407.; C3408.; G3409.; A3410.; A3411.; G3412.; T3413.; G3414.; C3415.; T3416.; C3417.; A3418.; A3419.; C3420.; G3421.; C3422.; C3423.; G3424.; A3425.; C3426.; G3427.; G3428.; C3429.; G3430.; T3431.; G3432.; G3433.; C3434.; T3435.; A3436.; T3437.; C3438.; G3439.; A3440.; C3441.; A3442.; T3443.; G3444.; A3445.; A3446.; G3447.; G3448.; A3449.; A3450.; G3451.; A3452.; G3453.; G3454.; A3455.; C3456.; G3457.; A3458.; C3459.; G3460.; A3461.; T3462.; C3463.; C3464.; G3465.; T3466.; C3467.; C3468.; A3469.; C3470.; A3471.; T3472.; C3473.; C3474.; T3475.; C3476.; C3477.; G3478.; A3479.; T3480.; G3481.; A3482.; T3483.; C3484.; T3485.; G3486.; G3487.; G3488.; C3489.; T3490.; T3491.; C3492.; A3493.; A3494.; C3495.; A3496.; T3497.; T3498.; G3499.; G3500.; T3501.; G3502.; C3503.; G3504.; C3505.; G3506.; T3507.; C3508.; C3509.; T3510.; G3511.; A3512.; C3513.; G3514.; C3515.; T3516.; G3517.; C3518.; C3519.; G3520.; C3521.; C3522.; A3523.; A3524.; G3525.; G3526.; A3527.; A3528.; G3529.; A3530.; T3531.; C3532.; A3533.; G3534.; G3535.; T3536.; T3537.; G3538.; C3539.; C3540.; G3541.; A3542.; G3543.; G3544.; A3545.; A3546.; C3547.; C3548.; C3549.; G3550.; A3551.; A3552.; T3553.; T3554.; C3555.; C3556.; A3557.; G3558.; T3559.; G3560.; A3561.
368257968	ARO:3007028|ID:5739|Name:salD|NCBI:NZ_JAIEXG010000001.1	salD	3007028	protein homolog model	CARD	CARD curation	no data	no data	Staphylococcus gallinarum	6	0	6	30.95	506	171.67	*	1635	sal-type ABC-F protein	lincosamide antibiotic; streptogramin antibiotic; streptogramin A antibiotic; pleuromutilin antibiotic	antibiotic target protection	0.37
368257968	ARO:3002930|ID:1689|Name:vanR_gene_in_vanO_cluster|NCBI:KF478993.1	vanR gene in vanO cluster	3002930	protein homolog model	CARD	CARD curation	no data	no data	Rhodococcus hoagii	27	0	27	77.64	545	115.44	*	702	glycopeptide resistance gene cluster; vanR	glycopeptide antibiotic	antibiotic target alteration	0.65
368257968	ARO:3007085|ID:5769|Name:PRC-1|NCBI:MW854031.1	PRC-1	3007085	protein homolog model	CARD	CARD curation	no data	no data	Pseudomonas wenzhouensis	32	0	32	61.32	699	108.56	*	1140	PRC beta-lactamase	cephalosporin; penam	antibiotic inactivation	1.82
368257968	ARO:3007120|ID:5790|Name:tet(O/M/O)|NCBI:AY394560.1	tet(O/M/O)	3007120	protein homolog model	CARD	CARD curation	no data	no data	Campylobacter coli	12	0	12	47.14	905	191.42	*	1920	tetracycline-resistant ribosomal protection protein	tetracycline antibiotic	antibiotic target protection	0.94
368257968	ARO:3007121|ID:5791|Name:tet(O/W)|NCBI:AY485122.1	tet(O/W)	3007121	protein homolog model	CARD	CARD curation	no data	no data	Megasphaera elsdenii	16	0	16	47.55	913	192.38	*	1920	tetracycline-resistant ribosomal protection protein	tetracycline antibiotic	antibiotic target protection	1.2
368257968	ARO:3007122|ID:5792|Name:tet(O/W/32/O)|NCBI:DQ525023.1	tet(O/W/32/O)	3007122	protein homolog model	CARD	CARD curation	no data	no data	Lactobacillus johnsonii	5	0	5	25.68	493	199	*	1920	tetracycline-resistant ribosomal protection protein	tetracycline antibiotic	antibiotic target protection	0.39
368257968	ARO:3002597|ID:1814|Name:AAC(6')-Ie-APH(2'')-Ia_bifunctional_protein|NCBI:GU565967.1	AAC(6')-Ie-APH(2'')-Ia bifunctional protein	3002597	protein homolog model	CARD	CARD curation	no data	no data	Staphylococcus aureus	3	0	3	27.22	392	160	*	1440	aminoglycoside bifunctional resistance protein	aminoglycoside antibiotic	antibiotic inactivation	0.21
368257968	ARO:3007208|ID:5819|Name:HelR|NCBI:FR845719.1	HelR	3007208	protein homolog model	CARD	CARD curation	no data	no data	Streptomyces venezuelae	38	0	38	48.13	1044	105.63	*	2169	helicase-like RNA polymerase protection protein	rifamycin antibiotic	antibiotic target protection	0.55
368257968	ARO:3004600|ID:5916|Name:LnuH|NCBI:NC_020125.1	LnuH	3004600	protein homolog model	CARD	CARD curation	no data	no data	Riemerella anatipestifer	7	0	7	67.94	532	168	*	783	lincosamide nucleotidyltransferase (LNU)	lincosamide antibiotic	antibiotic inactivation	1.24
368257968	ARO:3003843|ID:5921|Name:leuO|NCBI:LR730402.1	leuO	3003843	protein homolog model	CARD	CARD curation	no data	no data	Escherichia coli	2	0	2	16.51	156	187	*	945	major facilitator superfamily (MFS) antibiotic efflux pump	nucleoside antibiotic; disinfecting agents and antiseptics	antibiotic efflux	0.24
368258054	ARO:3003109|ID:33|Name:msrE|NCBI:EU294228.1	msrE	3003109	protein homolog model	CARD	CARD curation	no data	no data	Acinetobacter baumannii	10	0	10	49.46	730	197.9	*	1476	msr-type ABC-F protein	macrolide antibiotic; streptogramin antibiotic	antibiotic target protection	0.97
368258054	ARO:3000979|ID:87|Name:TEM-116|NCBI:U36911.1	TEM-116	3000979	protein homolog model	CARD	CARD curation	no data	no data	Staphylococcus aureus	335	0	335	100	861	188.62	*	861	TEM beta-lactamase	monobactam; cephalosporin; penam; penem	antibiotic inactivation	47.49	C420c
368258054	ARO:3000796|ID:121|Name:mdtF|NCBI:U00096.1	mdtF	3000796	protein homolog model	CARD	CARD curation	no data	no data	Escherichia coli	3	0	3	13.87	432	172	*	3114	resistance-nodulation-cell division (RND) antibiotic efflux pump	macrolide antibiotic; fluoroquinolone antibiotic; penam	antibiotic efflux	0.1
368258054	ARO:3000830|ID:152|Name:cpxA|NCBI:BA000007.3	cpxA	3000830	protein homolog model	CARD	CARD curation	no data	no data	Escherichia coli	13	0	13	50.58	695	147.77	*	1374	resistance-nodulation-cell division (RND) antibiotic efflux pump	aminoglycoside antibiotic; aminocoumarin antibiotic	antibiotic efflux	0.77
368258054	ARO:3000777|ID:153|Name:adeF|NCBI:CT025801.2	adeF	3000777	protein homolog model	CARD	CARD curation	no data	no data	Acinetobacter baumannii	2	0	2	6.23	198	186	*	3180	resistance-nodulation-cell division (RND) antibiotic efflux pump	fluoroquinolone antibiotic; tetracycline antibiotic	antibiotic efflux	0.08
368258054	ARO:3003097|ID:268|Name:CfxA6|NCBI:GQ342996.1	CfxA6	3003097	protein homolog model	CARD	CARD curation	no data	no data	uncultured organism	8	0	8	30.32	302	116	*	996	CfxA beta-lactamase	cephamycin	antibiotic inactivation	0.46
368258054	ARO:3002641|ID:291|Name:APH(3')-Ia|NCBI:BX664015.1	APH(3')-Ia	3002641	protein homolog model	CARD	CARD curation	no data	no data	Serratia marcescens	3	0	3	55.15	450	201	*	816	APH(3')	aminoglycoside antibiotic	antibiotic inactivation	0.56
368258054	ARO:3000593|ID:303|Name:ErmQ|NCBI:L22689.1	ErmQ	3000593	protein homolog model	CARD	CARD curation	no data	no data	Clostridium perfringens	3	0	3	12.79	99	121.33	*	774	Erm 23S ribosomal RNA methyltransferase	macrolide antibiotic; lincosamide antibiotic; streptogramin antibiotic; streptogramin A antibiotic; streptogramin B antibiotic	antibiotic target alteration	0.08
368258054	ARO:3002868|ID:448|Name:dfrG|NCBI:AB205645.1	dfrG	3002868	protein homolog model	CARD	CARD curation	no data	no data	Staphylococcus aureus	1	0	1	28.92	144	199	*	498	trimethoprim resistant dihydrofolate reductase dfr	diaminopyrimidine antibiotic	antibiotic target replacement	0.29
368258054	ARO:3002866|ID:474|Name:dfrD|NCBI:U43152.1	dfrD	3002866	protein homolog model	CARD	CARD curation	no data	no data	Listeria monocytogenes	2	0	2	14.31	70	170	*	489	trimethoprim resistant dihydrofolate reductase dfr	diaminopyrimidine antibiotic	antibiotic target replacement	0.29
368258054	ARO:3000377|ID:440|Name:MexA|NCBI:AE004091.2	MexA	3000377	protein homolog model	CARD	CARD curation	no data	no data	Pseudomonas aeruginosa	6	0	6	41.15	474	113.5	*	1152	resistance-nodulation-cell division (RND) antibiotic efflux pump	macrolide antibiotic; fluoroquinolone antibiotic; monobactam; carbapenem; cephalosporin; cephamycin; penam; tetracycline antibiotic; peptide antibiotic; aminocoumarin antibiotic; diaminopyrimidine antibiotic; sulfonamide antibiotic; phenicol antibiotic; penem	antibiotic efflux	0.13
368258054	ARO:3000535|ID:487|Name:macB|NCBI:AY768532.1	macB	3000535	protein homolog model	CARD	CARD curation	no data	no data	Neisseria gonorrhoeae	14	0	14	40.62	786	107.14	*	1935	ATP-binding cassette (ABC) antibiotic efflux pump	macrolide antibiotic	antibiotic efflux	0.08
368258054	ARO:3000844|ID:392|Name:TUS-1|NCBI:AF441287.1	TUS-1	3000844	protein homolog model	CARD	CARD curation	no data	no data	Myroides odoratus	1	0	1	2.28	17	23	*	747	TUS beta-lactamase	carbapenem; cephalosporin; cephamycin; penam; penem	antibiotic inactivation	0.02
368258054	ARO:3000809|ID:442|Name:OpmD|NCBI:AE004091.2	OpmD	3000809	protein homolog model	CARD	CARD curation	no data	no data	Pseudomonas aeruginosa	5	0	5	13.25	194	87.4	*	1464	resistance-nodulation-cell division (RND) antibiotic efflux pump	fluoroquinolone antibiotic; tetracycline antibiotic; disinfecting agents and antiseptics	antibiotic efflux	0.09
368258054	ARO:3000194|ID:389|Name:tet(W)|NCBI:AJ222769.3	tet(W)	3000194	protein homolog model	CARD	CARD curation	no data	no data	Butyrivibrio fibrisolvens	16	0	16	71.3	1369	194.56	*	1920	tetracycline-resistant ribosomal protection protein	tetracycline antibiotic	antibiotic target protection	1.17
368258054	ARO:3003047|ID:558|Name:qacB|NCBI:AF535087.1	qacB	3003047	protein homolog model	CARD	CARD curation	no data	no data	Staphylococcus aureus	2	0	2	9.77	151	201	*	1545	major facilitator superfamily (MFS) antibiotic efflux pump	fluoroquinolone antibiotic	antibiotic efflux	0.2
368258054	ARO:3000781|ID:630|Name:adeJ|NCBI:AY769962.1	adeJ	3000781	protein homolog model	CARD	CARD curation	no data	no data	Acinetobacter baumannii	7	0	7	23.83	757	111	*	3177	resistance-nodulation-cell division (RND) antibiotic efflux pump	macrolide antibiotic; fluoroquinolone antibiotic; lincosamide antibiotic; carbapenem; cephalosporin; tetracycline antibiotic; rifamycin antibiotic; diaminopyrimidine antibiotic; phenicol antibiotic; penem	antibiotic efflux	0.11
368258054	ARO:3003576|ID:516|Name:eptA|NCBI:AP009048.1	eptA	3003576	protein homolog model	CARD	CARD curation	no data	no data	Escherichia coli	3	0	3	25.43	418	192.33	*	1644	pmr phosphoethanolamine transferase	peptide antibiotic	antibiotic target alteration	0.25
368258054	ARO:3000656|ID:520|Name:AcrS|NCBI:U00096.1	AcrS	3000656	protein homolog model	CARD	CARD curation	no data	no data	Escherichia coli	2	0	2	28.36	188	169	*	663	resistance-nodulation-cell division (RND) antibiotic efflux pump	fluoroquinolone antibiotic; cephalosporin; glycylcycline; cephamycin; penam; tetracycline antibiotic; rifamycin antibiotic; phenicol antibiotic; disinfecting agents and antiseptics	antibiotic efflux	0.28
368258054	ARO:3000195|ID:804|Name:tetB(P)|NCBI:L20800.1	tetB(P)	3000195	protein homolog model	CARD	CARD curation	no data	no data	Clostridium perfringens	6	0	6	36.65	718	190.67	*	1959	tetracycline-resistant ribosomal protection protein	tetracycline antibiotic	antibiotic target protection	0.41
368258054	ARO:3001037|ID:808|Name:TEM-171|NCBI:GQ149347.1	TEM-171	3001037	protein homolog model	CARD	CARD curation	no data	no data	Escherichia coli	23	0	23	68.87	593	194.43	*	861	TEM beta-lactamase	monobactam; cephalosporin; penam; penem	antibiotic inactivation	3.56
368258054	ARO:3000802|ID:704|Name:OprJ|NCBI:U57969.1	OprJ	3000802	protein homolog model	CARD	CARD curation	no data	no data	Pseudomonas aeruginosa	6	0	6	48.68	701	168	*	1440	resistance-nodulation-cell division (RND) antibiotic efflux pump	macrolide antibiotic; fluoroquinolone antibiotic; aminoglycoside antibiotic; cephalosporin; penam; tetracycline antibiotic; aminocoumarin antibiotic; diaminopyrimidine antibiotic; phenicol antibiotic	antibiotic efflux	0.42
368258054	ARO:3000793|ID:820|Name:mdtB|NCBI:U00096.1	mdtB	3000793	protein homolog model	CARD	CARD curation	no data	no data	Escherichia coli	11	0	11	34.26	1070	162.91	*	3123	resistance-nodulation-cell division (RND) antibiotic efflux pump	aminocoumarin antibiotic	antibiotic efflux	0.33
368258054	ARO:3002788|ID:822|Name:QnrD1|NCBI:FJ228229.1	QnrD1	3002788	protein homolog model	CARD	CARD curation	no data	no data	Salmonella enterica	1	0	1	23.41	151	201	*	645	quinolone resistance protein (qnr)	fluoroquinolone antibiotic	antibiotic target protection	0.23
368258054	ARO:3002143|ID:846|Name:DHA-12|NCBI:HG798963.1	DHA-12	3002143	protein homolog model	CARD	CARD curation	no data	no data	Proteus mirabilis	1	0	1	13.25	151	197	*	1140	DHA beta-lactamase	cephalosporin; cephamycin	antibiotic inactivation	0.13
368258054	ARO:3000518|ID:869|Name:CRP|NCBI:AP009048.1	CRP	3000518	protein homolog model	CARD	CARD curation	no data	no data	Escherichia coli	4	0	4	27.49	174	126.5	*	633	resistance-nodulation-cell division (RND) antibiotic efflux pump	macrolide antibiotic; fluoroquinolone antibiotic; penam	antibiotic efflux	0.72
368258054	ARO:3003056|ID:876|Name:smeE|NCBI:AJ252200.1	smeE	3003056	protein homolog model	CARD	CARD curation	no data	no data	Stenotrophomonas maltophilia	25	0	25	61.42	1918	121.76	*	3123	resistance-nodulation-cell division (RND) antibiotic efflux pump	macrolide antibiotic; fluoroquinolone antibiotic; tetracycline antibiotic; phenicol antibiotic	antibiotic efflux	0.1
368258054	ARO:3000605|ID:888|Name:Erm(36)|NCBI:AF462611.1	Erm(36)	3000605	protein homolog model	CARD	CARD curation	no data	no data	Micrococcus luteus	6	0	6	38.77	328	185.33	*	846	Erm 23S ribosomal RNA methyltransferase	macrolide antibiotic; lincosamide antibiotic; streptogramin antibiotic; streptogramin A antibiotic; streptogramin B antibiotic	antibiotic target alteration	0.78
368258054	ARO:3000596|ID:950|Name:ErmX|NCBI:M36726.1	ErmX	3000596	protein homolog model	CARD	CARD curation	no data	no data	Plasmid pNG2	9	0	9	75.32	644	188.78	*	855	Erm 23S ribosomal RNA methyltransferase	macrolide antibiotic; lincosamide antibiotic; streptogramin antibiotic; streptogramin A antibiotic; streptogramin B antibiotic	antibiotic target alteration	1.24
368258054	ARO:3000412|ID:952|Name:sul2|NCBI:AY055428.1	sul2	3000412	protein homolog model	CARD	CARD curation	no data	no data	Vibrio cholerae	11	0	11	76.35	623	194.36	*	816	sulfonamide resistant sul	sulfonamide antibiotic	antibiotic target replacement	1.77
368258054	ARO:3002892|ID:870|Name:otr(B)|NCBI:AF079900.1	otr(B)	3002892	protein homolog model	CARD	CARD curation	no data	no data	Streptomyces rimosus	1	0	1	1	17	23	*	1692	major facilitator superfamily (MFS) antibiotic efflux pump	tetracycline antibiotic	antibiotic efflux	0.01
368258054	ARO:3003577|ID:842|Name:ugd|NCBI:U00096.1	ugd	3003577	protein homolog model	CARD	CARD curation	no data	no data	Escherichia coli	3	0	3	24.51	286	192.33	*	1167	pmr phosphoethanolamine transferase	peptide antibiotic	antibiotic target alteration	0.36
368258054	ARO:3003563|ID:882|Name:RCP-1|NCBI:X15791.1	RCP-1	3003563	protein homolog model	CARD	CARD curation	no data	no data	Rhodobacter capsulatus	5	0	5	27.44	242	180.2	*	882	RCP beta-lactamase	penam	antibiotic inactivation	0.57
368258054	ARO:3000522|ID:989|Name:ErmG|NCBI:L42817.1	ErmG	3000522	protein homolog model	CARD	CARD curation	no data	no data	Bacteroides thetaiotaomicron	2	0	2	40.41	297	198.5	*	735	Erm 23S ribosomal RNA methyltransferase	macrolide antibiotic; lincosamide antibiotic; streptogramin antibiotic; streptogramin A antibiotic; streptogramin B antibiotic	antibiotic target alteration	0.4
368258054	ARO:3000361|ID:991|Name:EreA|NCBI:AY183453.1	EreA	3000361	protein homolog model	CARD	CARD curation	no data	no data	Escherichia coli	2	0	2	24.73	302	198	*	1221	macrolide esterase	macrolide antibiotic	antibiotic inactivation	0.25
368258054	ARO:3002660|ID:1031|Name:APH(6)-Id|NCBI:AF024602.1	APH(6)-Id	3002660	protein homolog model	CARD	CARD curation	no data	no data	Pseudomonas aeruginosa	3	0	3	26.64	223	157	*	837	APH(6)	aminoglycoside antibiotic	antibiotic inactivation	0.36
368258054	ARO:3002699|ID:1038|Name:cmlB1|NCBI:AM296481.1	cmlB1	3002699	protein homolog model	CARD	CARD curation	no data	no data	Bordetella bronchiseptica	2	0	2	11.93	151	143	*	1266	major facilitator superfamily (MFS) antibiotic efflux pump	phenicol antibiotic	antibiotic efflux	0.24
368258054	ARO:3000410|ID:1070|Name:sul1|NCBI:JF969163.1	sul1	3000410	protein homolog model	CARD	CARD curation	no data	no data	Vibrio fluvialis	20	0	20	75.12	631	187.05	*	840	sulfonamide resistant sul	sulfonamide antibiotic	antibiotic target replacement	2.9
368258054	ARO:3000216|ID:1104|Name:acrB|NCBI:U00096.3	acrB	3000216	protein homolog model	CARD	CARD curation	no data	no data	Escherichia coli	13	0	13	43.71	1377	149.85	*	3150	resistance-nodulation-cell division (RND) antibiotic efflux pump	fluoroquinolone antibiotic; cephalosporin; glycylcycline; penam; tetracycline antibiotic; rifamycin antibiotic; phenicol antibiotic; disinfecting agents and antiseptics	antibiotic efflux	0.37
368258054	ARO:3002652|ID:1121|Name:APH(3')-VIa|NCBI:X07753.1	APH(3')-VIa	3002652	protein homolog model	CARD	CARD curation	no data	no data	Acinetobacter baumannii	2	0	2	18.59	145	197	*	780	APH(3')	aminoglycoside antibiotic	antibiotic inactivation	0.37
368258054	ARO:3000175|ID:1027|Name:tet(H)|NCBI:Y15510.1	tet(H)	3000175	protein homolog model	CARD	CARD curation	no data	no data	Pasteurella multocida	2	0	2	25.1	302	197	*	1203	major facilitator superfamily (MFS) antibiotic efflux pump	tetracycline antibiotic	antibiotic efflux	0.25
368258054	ARO:3000566|ID:1092|Name:tet(39)|NCBI:AY743590.1	tet(39)	3000566	protein homolog model	CARD	CARD curation	no data	no data	Acinetobacter sp.	2	0	2	16.92	201	201	*	1188	major facilitator superfamily (MFS) antibiotic efflux pump	tetracycline antibiotic	antibiotic efflux	0.25
368258054	ARO:3001547|ID:1169|Name:OXA-360|NCBI:KF421163.1	OXA-360	3001547	protein homolog model	CARD	CARD curation	no data	no data	Acinetobacter schindleri	4	0	4	47.17	392	197.5	*	831	OXA beta-lactamase	carbapenem; cephalosporin; penam	antibiotic inactivation	0.73
368258054	ARO:3000616|ID:1231|Name:mel|NCBI:AF227521.1	mel	3000616	protein homolog model	CARD	CARD curation	no data	no data	Streptococcus pyogenes	23	0	23	91.54	1115	164.3	*	1218	msr-type ABC-F protein	macrolide antibiotic; streptogramin antibiotic	antibiotic target protection	2.33
368258054	ARO:3000676|ID:1248|Name:H-NS|NCBI:BA000007.3	H-NS	3000676	protein homolog model	CARD	CARD curation	no data	no data	Escherichia coli	2	0	2	36.47	151	156	*	414	major facilitator superfamily (MFS) antibiotic efflux pump; resistance-nodulation-cell division (RND) antibiotic efflux pump	macrolide antibiotic; fluoroquinolone antibiotic; cephalosporin; cephamycin; penam; tetracycline antibiotic	antibiotic efflux	0.73
368258054	ARO:3003010|ID:1252|Name:ceoB|NCBI:U97042.1	ceoB	3003010	protein homolog model	CARD	CARD curation	no data	no data	Burkholderia cepacia	26	0	26	48.44	1494	99.38	*	3084	resistance-nodulation-cell division (RND) antibiotic efflux pump	fluoroquinolone antibiotic; aminoglycoside antibiotic	antibiotic efflux	0.15
368258054	ARO:3004608|ID:3305|Name:EreD|NCBI:KP265721.1	EreD	3004608	protein homolog model	CARD	CARD curation	no data	no data	Riemerella anatipestifer	2	0	2	24.61	302	201	*	1227	macrolide esterase	macrolide antibiotic	antibiotic inactivation	0.25
368258054	ARO:3000556|ID:1171|Name:tet(44)|NCBI:FN594949.1	tet(44)	3000556	protein homolog model	CARD	CARD curation	no data	no data	Campylobacter fetus	4	0	4	15.7	302	165.75	*	1923	tetracycline-resistant ribosomal protection protein	tetracycline antibiotic	antibiotic target protection	0.31
368258054	ARO:3000794|ID:1315|Name:mdtC|NCBI:U00096.1	mdtC	3000794	protein homolog model	CARD	CARD curation	no data	no data	Escherichia coli	6	0	6	19.79	609	187.33	*	3078	resistance-nodulation-cell division (RND) antibiotic efflux pump	aminocoumarin antibiotic	antibiotic efflux	0.26
368258054	ARO:3000833|ID:1318|Name:evgS|NCBI:U00096.1	evgS	3000833	protein homolog model	CARD	CARD curation	no data	no data	Escherichia coli	4	0	4	14.5	521	191	*	3594	major facilitator superfamily (MFS) antibiotic efflux pump; resistance-nodulation-cell division (RND) antibiotic efflux pump	macrolide antibiotic; fluoroquinolone antibiotic; penam; tetracycline antibiotic	antibiotic efflux	0.17
368258054	ARO:3000617|ID:1321|Name:mecA|NCBI:KC243783.1	mecA	3000617	protein homolog model	CARD	CARD curation	no data	no data	Staphylococcus aureus	2	0	2	5.98	120	191	*	2007	methicillin resistant PBP2	penam	antibiotic target replacement	0.12
368258054	ARO:3000191|ID:1183|Name:tet(Q)|NCBI:Z21523.1	tet(Q)	3000191	protein homolog model	CARD	CARD curation	no data	no data	Bacteroides fragilis	16	0	16	52.38	1034	188	*	1974	tetracycline-resistant ribosomal protection protein	tetracycline antibiotic	antibiotic target protection	1.15
368258054	ARO:3000516|ID:1330|Name:emrR|NCBI:U00096.3	emrR	3000516	protein homolog model	CARD	CARD curation	no data	no data	Escherichia coli	1	0	1	28.44	151	123	*	531	major facilitator superfamily (MFS) antibiotic efflux pump	fluoroquinolone antibiotic	antibiotic efflux	0.28
368258054	ARO:3002703|ID:1366|Name:cmx|NCBI:AF024666.2	cmx	3002703	protein homolog model	CARD	CARD curation	no data	no data	Corynebacterium striatum	5	0	5	49.57	583	180.4	*	1176	major facilitator superfamily (MFS) antibiotic efflux pump	phenicol antibiotic	antibiotic efflux	0.52
368258054	ARO:3000491|ID:1427|Name:acrD|NCBI:AP009048.1	acrD	3000491	protein homolog model	CARD	CARD curation	no data	no data	Escherichia coli	14	0	14	47.05	1465	158.57	*	3114	resistance-nodulation-cell division (RND) antibiotic efflux pump	aminoglycoside antibiotic	antibiotic efflux	0.44
368258054	ARO:3000178|ID:1345|Name:tet(K)|NCBI:S67449.1	tet(K)	3000178	protein homolog model	CARD	CARD curation	no data	no data	Staphylococcus aureus	4	0	4	29.78	411	178.5	*	1380	major facilitator superfamily (MFS) antibiotic efflux pump	tetracycline antibiotic	antibiotic efflux	0.3
368258054	ARO:3000780|ID:1471|Name:adeI|NCBI:CP001182.2	adeI	3000780	protein homolog model	CARD	CARD curation	no data	no data	Acinetobacter baumannii	3	0	3	14.15	177	150.33	*	1251	resistance-nodulation-cell division (RND) antibiotic efflux pump	macrolide antibiotic; fluoroquinolone antibiotic; lincosamide antibiotic; carbapenem; cephalosporin; tetracycline antibiotic; rifamycin antibiotic; diaminopyrimidine antibiotic; phenicol antibiotic; penem	antibiotic efflux	0.15
368258054	ARO:3000807|ID:1344|Name:MexH|NCBI:AE004091.2	MexH	3000807	protein homolog model	CARD	CARD curation	no data	no data	Pseudomonas aeruginosa	3	0	3	27.85	310	150.67	*	1113	resistance-nodulation-cell division (RND) antibiotic efflux pump	fluoroquinolone antibiotic; tetracycline antibiotic; disinfecting agents and antiseptics	antibiotic efflux	0.27
368258054	ARO:3000502|ID:1437|Name:AcrF|NCBI:U00096.1	AcrF	3000502	protein homolog model	CARD	CARD curation	no data	no data	Escherichia coli	6	0	6	18.81	584	182.33	*	3105	resistance-nodulation-cell division (RND) antibiotic efflux pump	fluoroquinolone antibiotic; cephalosporin; cephamycin; penam	antibiotic efflux	0.28
368258054	ARO:3000499|ID:1445|Name:AcrE|NCBI:U00096.1	AcrE	3000499	protein homolog model	CARD	CARD curation	no data	no data	Escherichia coli	6	0	6	36.96	428	196	*	1158	resistance-nodulation-cell division (RND) antibiotic efflux pump	fluoroquinolone antibiotic; cephalosporin; cephamycin; penam	antibiotic efflux	0.78
368258054	ARO:3002190|ID:1485|Name:MOX-8|NCBI:JX173956.1	MOX-8	3002190	protein homolog model	CARD	CARD curation	no data	no data	Aeromonas caviae	2	0	2	18.66	215	201	*	1152	MOX beta-lactamase	cephalosporin; cephamycin; penam	antibiotic inactivation	0.26
368258054	ARO:3002603|ID:1539|Name:aadA3|NCBI:AF047479.2	aadA3	3002603	protein homolog model	CARD	CARD curation	no data	no data	Plasmid NR79	4	0	4	50.38	399	197.5	*	792	ANT(3'')	aminoglycoside antibiotic	antibiotic inactivation	0.72
368258054	ARO:3000375|ID:1549|Name:ErmB|NCBI:AF242872.1	ErmB	3000375	protein homolog model	CARD	CARD curation	no data	no data	Enterococcus faecium	2	0	2	40.43	302	199	*	747	Erm 23S ribosomal RNA methyltransferase	macrolide antibiotic; lincosamide antibiotic; streptogramin antibiotic; streptogramin A antibiotic; streptogramin B antibiotic	antibiotic target alteration	0.4
368258054	ARO:3002897|ID:1505|Name:SAT-4|NCBI:U01945.1	SAT-4	3002897	protein homolog model	CARD	CARD curation	no data	no data	Campylobacter coli	2	0	2	38.12	207	181	*	543	streptothricin acetyltransferase (SAT)	nucleoside antibiotic	antibiotic inactivation	0.38
368258054	ARO:3000801|ID:1523|Name:MexD|NCBI:U57969.1	MexD	3000801	protein homolog model	CARD	CARD curation	no data	no data	Pseudomonas aeruginosa	14	0	14	37.16	1164	113.86	*	3132	resistance-nodulation-cell division (RND) antibiotic efflux pump	macrolide antibiotic; fluoroquinolone antibiotic; aminoglycoside antibiotic; cephalosporin; penam; tetracycline antibiotic; aminocoumarin antibiotic; diaminopyrimidine antibiotic; phenicol antibiotic	antibiotic efflux	0.1
368258054	ARO:3002882|ID:1624|Name:lmrD|NCBI:CP033607.1	lmrD	3002882	protein homolog model	CARD	CARD curation	no data	no data	Lactococcus lactis	3	0	3	16.24	324	145.33	*	1995	ATP-binding cassette (ABC) antibiotic efflux pump	lincosamide antibiotic	antibiotic efflux	0.15
368258054	ARO:3002687|ID:1633|Name:catQ|NCBI:M55620.1	catQ	3002687	protein homolog model	CARD	CARD curation	no data	no data	Clostridium perfringens	1	0	1	3.48	23	99	*	660	chloramphenicol acetyltransferase (CAT)	phenicol antibiotic	antibiotic inactivation	0.03
368258054	ARO:3002985|ID:1643|Name:arnA|NCBI:AE004091.2	arnA	3002985	protein homolog model	CARD	CARD curation	no data	no data	Pseudomonas aeruginosa	8	0	8	46.71	929	160.5	*	1989	pmr phosphoethanolamine transferase	peptide antibiotic	antibiotic target alteration	0.3
368258054	ARO:3002152|ID:1649|Name:DHA-21|NCBI:KM087847.1	DHA-21	3002152	protein homolog model	CARD	CARD curation	no data	no data	Morganella morganii	1	0	1	13.25	151	192	*	1140	DHA beta-lactamase	cephalosporin; cephamycin	antibiotic inactivation	0.13
368258054	ARO:3000027|ID:1757|Name:emrA|NCBI:AP009048.1	emrA	3000027	protein homolog model	CARD	CARD curation	no data	no data	Escherichia coli	2	0	2	21.82	256	194.5	*	1173	major facilitator superfamily (MFS) antibiotic efflux pump	fluoroquinolone antibiotic	antibiotic efflux	0.26
368258054	ARO:3002611|ID:1772|Name:aadA11|NCBI:AY758206.1	aadA11	3002611	protein homolog model	CARD	CARD curation	no data	no data	Pseudomonas aeruginosa	9	0	9	16.08	136	115.56	*	846	ANT(3'')	aminoglycoside antibiotic	antibiotic inactivation	0.12
368258054	ARO:3003033|ID:1786|Name:mexY|NCBI:AB015853.1	mexY	3003033	protein homolog model	CARD	CARD curation	no data	no data	Pseudomonas aeruginosa	8	0	8	22.54	708	105.5	*	3141	resistance-nodulation-cell division (RND) antibiotic efflux pump	macrolide antibiotic; fluoroquinolone antibiotic; aminoglycoside antibiotic; carbapenem; cephalosporin; cephamycin; penam; tetracycline antibiotic; phenicol antibiotic; disinfecting agents and antiseptics	antibiotic efflux	0.1
368258054	ARO:3002986|ID:1820|Name:bacA|NCBI:U00096.3	bacA	3002986	protein homolog model	CARD	CARD curation	no data	no data	Escherichia coli	3	0	3	43.43	357	165	*	822	undecaprenyl pyrophosphate related proteins	peptide antibiotic	antibiotic target alteration	0.55
368258054	ARO:3002639|ID:1830|Name:APH(3'')-Ib|NCBI:AF313472.2	APH(3'')-Ib	3002639	protein homolog model	CARD	CARD curation	no data	no data	Pseudomonas aeruginosa	6	0	6	45.02	362	186.83	*	804	APH(3'')	aminoglycoside antibiotic	antibiotic inactivation	0.92
368258054	ARO:3000378|ID:1925|Name:MexB|NCBI:L11616.1	MexB	3000378	protein homolog model	CARD	CARD curation	no data	no data	Pseudomonas aeruginosa	38	0	38	64.57	2028	119.82	*	3141	resistance-nodulation-cell division (RND) antibiotic efflux pump	macrolide antibiotic; fluoroquinolone antibiotic; monobactam; carbapenem; cephalosporin; cephamycin; penam; tetracycline antibiotic; peptide antibiotic; aminocoumarin antibiotic; diaminopyrimidine antibiotic; sulfonamide antibiotic; phenicol antibiotic; penem	antibiotic efflux	0.34
368258054	ARO:3000165|ID:1808|Name:tet(A)|NCBI:AF534183.1	tet(A)	3000165	protein homolog model	CARD	CARD curation	no data	no data	Shigella sonnei	6	0	6	42.51	542	195.67	*	1275	major facilitator superfamily (MFS) antibiotic efflux pump	tetracycline antibiotic	antibiotic efflux	0.64
368258054	ARO:3002854|ID:1992|Name:dfrA1|NCBI:KJ541681.1	dfrA1	3002854	protein homolog model	CARD	CARD curation	no data	no data	Klebsiella oxytoca	3	0	3	78.9	374	168	*	474	trimethoprim resistant dihydrofolate reductase dfr	diaminopyrimidine antibiotic	antibiotic target replacement	0.95
368258054	ARO:3002606|ID:2009|Name:aadA6|NCBI:AM087411.1	aadA6	3002606	protein homolog model	CARD	CARD curation	no data	no data	Pseudomonas aeruginosa	57	0	57	20.09	170	128.96	*	846	ANT(3'')	aminoglycoside antibiotic	antibiotic inactivation	0.35
368258054	ARO:3002608|ID:2043|Name:aadA8|NCBI:AY139603.1	aadA8	3002608	protein homolog model	CARD	CARD curation	no data	no data	uncultured bacterium	8	0	8	52.4	415	178.75	*	792	ANT(3'')	aminoglycoside antibiotic	antibiotic inactivation	1.01
368258054	ARO:3000319|ID:2062|Name:mphC|NCBI:AB013298.1	mphC	3000319	protein homolog model	CARD	CARD curation	no data	no data	Staphylococcus aureus	4	0	4	40.89	368	185.25	*	900	macrolide phosphotransferase (MPH)	macrolide antibiotic	antibiotic inactivation	0.67
368258054	ARO:3002578|ID:2117|Name:AAC(6')-Ib7|NCBI:KR091911.1	AAC(6')-Ib7	3002578	protein homolog model	CARD	CARD curation	no data	no data	Salmonella enterica	3	0	3	16.79	132	181.67	*	786	AAC(6')	aminoglycoside antibiotic	antibiotic inactivation	0.41
368258054	ARO:3000463|ID:1994|Name:gimA|NCBI:AJ223970.1	gimA	3000463	protein homolog model	CARD	CARD curation	no data	no data	Streptomyces ambofaciens	3	0	3	26	326	101.33	*	1254	gimA family macrolide glycosyltransferase	macrolide antibiotic	antibiotic inactivation	0.12
368258054	ARO:3003578|ID:2014|Name:PmrF|NCBI:U00096.1	PmrF	3003578	protein homolog model	CARD	CARD curation	no data	no data	Escherichia coli	1	0	1	15.48	150	157	*	969	pmr phosphoethanolamine transferase	peptide antibiotic	antibiotic target alteration	0.16
368258054	ARO:3000190|ID:2020|Name:tet(O)|NCBI:M18896.2	tet(O)	3000190	protein homolog model	CARD	CARD curation	no data	no data	Campylobacter jejuni	4	0	4	18.18	349	199.5	*	1920	tetracycline-resistant ribosomal protection protein	tetracycline antibiotic	antibiotic target protection	0.31
368258054	ARO:3003679|ID:2192|Name:TriA|NCBI:AE004091.2	TriA	3003679	protein homolog model	CARD	CARD curation	no data	no data	Pseudomonas aeruginosa	4	0	4	40.89	471	158.25	*	1152	resistance-nodulation-cell division (RND) antibiotic efflux pump	disinfecting agents and antiseptics	antibiotic efflux	0.39
368258054	ARO:3003681|ID:2194|Name:TriC|NCBI:AE004091.2	TriC	3003681	protein homolog model	CARD	CARD curation	no data	no data	Pseudomonas aeruginosa	17	0	17	35.89	1094	111.24	*	3048	resistance-nodulation-cell division (RND) antibiotic efflux pump	disinfecting agents and antiseptics	antibiotic efflux	0.1
368258054	ARO:3003682|ID:2195|Name:OpmH|NCBI:AE004091.2	OpmH	3003682	protein homolog model	CARD	CARD curation	no data	no data	Pseudomonas aeruginosa	16	0	16	62.04	899	92.56	*	1449	resistance-nodulation-cell division (RND) antibiotic efflux pump	disinfecting agents and antiseptics	antibiotic efflux	0.63
368258054	ARO:3003699|ID:2212|Name:mexQ|NCBI:AB219524.1	mexQ	3003699	protein homolog model	CARD	CARD curation	no data	no data	Pseudomonas aeruginosa	18	0	18	37.67	1191	124.83	*	3162	resistance-nodulation-cell division (RND) antibiotic efflux pump	macrolide antibiotic; carbapenem; tetracycline antibiotic; diaminopyrimidine antibiotic; phenicol antibiotic; disinfecting agents and antiseptics	antibiotic efflux	0.1
368258054	ARO:3003693|ID:2206|Name:MexK|NCBI:AE004091.2	MexK	3003693	protein homolog model	CARD	CARD curation	no data	no data	Pseudomonas aeruginosa	65	0	65	82.88	2551	142.05	*	3078	resistance-nodulation-cell division (RND) antibiotic efflux pump	macrolide antibiotic; tetracycline antibiotic; disinfecting agents and antiseptics	antibiotic efflux	1.22
368258054	ARO:3003031|ID:2208|Name:MexW|NCBI:NC_002516.2	MexW	3003031	protein homolog model	CARD	CARD curation	no data	no data	Pseudomonas aeruginosa	23	0	23	53.65	1640	146.17	*	3057	resistance-nodulation-cell division (RND) antibiotic efflux pump	macrolide antibiotic; fluoroquinolone antibiotic; tetracycline antibiotic; phenicol antibiotic; disinfecting agents and antiseptics	antibiotic efflux	0.64
368258054	ARO:3003742|ID:2259|Name:mphG|NCBI:AB571865.1	mphG	3003742	protein homolog model	CARD	CARD curation	no data	no data	Photobacterium damselae	6	0	6	50.73	449	174	*	885	macrolide phosphotransferase (MPH)	macrolide antibiotic	antibiotic inactivation	1.02
368258054	ARO:3003841|ID:2331|Name:kdpE|NCBI:U00096.3	kdpE	3003841	protein homolog model	CARD	CARD curation	no data	no data	Escherichia coli	6	0	6	60.32	409	181.17	*	678	kdpDE	aminoglycoside antibiotic	antibiotic efflux	1.33
368258054	ARO:3003905|ID:2383|Name:ANT(4')-Ib|NCBI:GQ900432.1	ANT(4')-Ib	3003905	protein homolog model	CARD	CARD curation	no data	no data	Staphylococcus aureus	2	0	2	23.88	182	169	*	762	ANT(4')	aminoglycoside antibiotic	antibiotic inactivation	0.24
368258054	ARO:3003923|ID:2400|Name:oqxB|NCBI:EU370913.1	oqxB	3003923	protein homolog model	CARD	CARD curation	no data	no data	Escherichia coli	4	0	4	15.41	486	123.75	*	3153	resistance-nodulation-cell division (RND) antibiotic efflux pump	fluoroquinolone antibiotic; glycylcycline; tetracycline antibiotic; diaminopyrimidine antibiotic; nitrofuran antibiotic	antibiotic efflux	0.05
368258054	ARO:3003950|ID:2423|Name:msbA|NCBI:U00096.3	msbA	3003950	protein homolog model	CARD	CARD curation	no data	no data	Escherichia coli	4	0	4	25.33	443	196.75	*	1749	ATP-binding cassette (ABC) antibiotic efflux pump	nitroimidazole antibiotic	antibiotic efflux	0.33
368258054	ARO:3004660|ID:3360|Name:catB11|NCBI:CP008790.1	catB11	3004660	protein homolog model	CARD	CARD curation	no data	no data	Klebsiella oxytoca	2	0	2	31.75	201	179.5	*	633	chloramphenicol acetyltransferase (CAT)	phenicol antibiotic	antibiotic inactivation	0.47
368258054	ARO:3004683|ID:3382|Name:aadS|NCBI:M72415.1	aadS	3004683	protein homolog model	CARD	CARD curation	no data	no data	Transposon Tn4551	12	0	12	100	864	195.67	*	864	ANT(6)	aminoglycoside antibiotic	antibiotic inactivation	1.97
368258054	ARO:3000462|ID:515|Name:mgtA|NCBI:DQ185434.2	mgtA	3000462	protein homolog model	CARD	CARD curation	no data	no data	Streptomyces lividans	2	0	2	4.06	51	57.5	*	1257	mgt macrolide glycotransferase	macrolide antibiotic	antibiotic inactivation	0.02
368258054	ARO:3004054|ID:2685|Name:Pseudomonas_aeruginosa_CpxR|NCBI:LT673656.1	Pseudomonas aeruginosa CpxR	3004054	protein homolog model	CARD	CARD curation	no data	no data	Pseudomonas aeruginosa	19	0	19	66.67	452	111.63	*	678	resistance-nodulation-cell division (RND) antibiotic efflux pump	macrolide antibiotic; fluoroquinolone antibiotic; monobactam; aminoglycoside antibiotic; carbapenem; cephalosporin; cephamycin; penam; tetracycline antibiotic; peptide antibiotic; aminocoumarin antibiotic; diaminopyrimidine antibiotic; sulfonamide antibiotic; phenicol antibiotic; penem	antibiotic efflux	0.22
368258054	ARO:3002705|ID:522|Name:floR|NCBI:AF231986.2	floR	3002705	protein homolog model	CARD	CARD curation	no data	no data	Escherichia coli	8	0	8	62.14	755	199.75	*	1215	major facilitator superfamily (MFS) antibiotic efflux pump	phenicol antibiotic	antibiotic efflux	0.99
368258054	ARO:3004039|ID:2656|Name:Escherichia_coli_emrE|NCBI:Z11877.1	Escherichia coli emrE	3004039	protein homolog model	CARD	CARD curation	no data	no data	Escherichia coli	3	0	3	98.2	327	150.33	*	333	small multidrug resistance (SMR) antibiotic efflux pump	macrolide antibiotic	antibiotic efflux	1
368258054	ARO:3004041|ID:2659|Name:Klebsiella_pneumoniae_acrA|NCBI:AJ318073.1	Klebsiella pneumoniae acrA	3004041	protein homolog model	CARD	CARD curation	no data	no data	Klebsiella pneumoniae	2	0	2	21.39	256	128.5	*	1197	resistance-nodulation-cell division (RND) antibiotic efflux pump	fluoroquinolone antibiotic; cephalosporin; glycylcycline; penam; tetracycline antibiotic; rifamycin antibiotic; phenicol antibiotic; disinfecting agents and antiseptics	antibiotic efflux	0.21
368258054	ARO:3000179|ID:1897|Name:tet(L)|NCBI:M11036.1	tet(L)	3000179	protein homolog model	CARD	CARD curation	no data	no data	Geobacillus stearothermophilus	2	0	2	21.93	302	200	*	1377	major facilitator superfamily (MFS) antibiotic efflux pump	tetracycline antibiotic	antibiotic efflux	0.22
368258054	ARO:3000804|ID:1300|Name:MexF|NCBI:AE004091.2	MexF	3000804	protein homolog model	CARD	CARD curation	no data	no data	Pseudomonas aeruginosa	61	0	61	68.3	2178	130.84	*	3189	resistance-nodulation-cell division (RND) antibiotic efflux pump	fluoroquinolone antibiotic; diaminopyrimidine antibiotic; phenicol antibiotic	antibiotic efflux	1.49
368258054	ARO:3004074|ID:2718|Name:MuxB|NCBI:AE004091.2	MuxB	3004074	protein homolog model	CARD	CARD curation	no data	no data	Pseudomonas aeruginosa	33	0	33	66.16	2072	135.55	*	3132	resistance-nodulation-cell division (RND) antibiotic efflux pump	macrolide antibiotic; monobactam; tetracycline antibiotic; aminocoumarin antibiotic	antibiotic efflux	0.63
368258054	ARO:3004075|ID:2720|Name:MuxC|NCBI:AE004091.2	MuxC	3004075	protein homolog model	CARD	CARD curation	no data	no data	Pseudomonas aeruginosa	22	0	22	42.75	1330	110.09	*	3111	resistance-nodulation-cell division (RND) antibiotic efflux pump	macrolide antibiotic; monobactam; tetracycline antibiotic; aminocoumarin antibiotic	antibiotic efflux	0.05
368258054	ARO:3004103|ID:2771|Name:QepA2|NCBI:EU847537.1	QepA2	3004103	protein homolog model	CARD	CARD curation	no data	no data	Escherichia coli	16	0	16	58.98	906	109.75	*	1536	major facilitator superfamily (MFS) antibiotic efflux pump	fluoroquinolone antibiotic	antibiotic efflux	0.1
368258054	ARO:3004144|ID:2799|Name:AxyY|NCBI:AFRQ01000061.1	AxyY	3004144	protein homolog model	CARD	CARD curation	no data	no data	Achromobacter insuavis	21	0	21	35.4	1111	126.43	*	3138	resistance-nodulation-cell division (RND) antibiotic efflux pump	macrolide antibiotic; fluoroquinolone antibiotic; aminoglycoside antibiotic; cephalosporin	antibiotic efflux	0.1
368258054	ARO:3001328|ID:37|Name:Escherichia_coli_mdfA|NCBI:JQ394987.1	Escherichia coli mdfA	3001328	protein homolog model	CARD	CARD curation	no data	no data	Escherichia coli	3	0	3	29.28	361	149	*	1233	major facilitator superfamily (MFS) antibiotic efflux pump	tetracycline antibiotic; disinfecting agents and antiseptics	antibiotic efflux	0.24
368258054	ARO:3004239|ID:2840|Name:NPS-1|NCBI:AY027589.1	NPS-1	3004239	protein homolog model	CARD	CARD curation	no data	no data	Pseudomonas aeruginosa	1	0	1	2.17	17	23	*	783	NPS beta-lactamase	cephalosporin; penam	antibiotic inactivation	0.02
368258054	ARO:3000501|ID:2831|Name:rpoB2|NCBI:AP006618.1	rpoB2	3000501	protein homolog model	CARD	CARD curation	no data	no data	Nocardia farcinica	240	0	240	81.71	2851	122.4	*	3489	rifamycin-resistant beta-subunit of RNA polymerase (rpoB)	rifamycin antibiotic	antibiotic target alteration; antibiotic target replacement	5.13	G1.; T2.; G3.; C4.; T5.; G6.; G7.; A8.; A9.; G10.; G11.; A12.; C13.; G14.; C15.; A16.; T17.; C18.; G19.; T20.; G21.; A22.; C23.; A24.; G25.; T26.; C27.; T28.; C29.; G30.; A31.; G32.; T33.; C34.; G35.; G36.; A37.; C38.; C39.; G40.; A41.; G42.; T43.; C44.; C45.; C46.; C47.; G48.; C49.; T50.; C51.; G52.; C53.; C54.; G55.; C56.; G57.; C58.; C59.; C60.; G61.; G62.; A63.; G64.; T65.; C66.; C67.; C68.; G69.; G70.; G71.; T72.; G73.; C74.; G75.; C76.; C77.; C78.; C79.; G80.; G81.; C82.; G83.; G84.; C85.; T86.; C87.; T88.; C89.; G90.; T91.; T92.; C93.; G94.; C95.; C96.; A97.; G98.; A99.; A100.; T101.; C102.; C103.; G104.; C105.; G106.; A107.; G108.; C109.; C110.; C111.; C112.; T113.; G114.; G115.; C116.; G117.; G118.; T119.; T120.; C121.; C122.; G123.; G124.; G125.; C126.; C127.; T128.; G129.; C130.; T131.; G132.; G133.; A134.; C135.; A136.; T137.; T138.; C139.; A140.; G141.; A142.; C143.; C144.; G145.; A146.; A147.; T148.; C149.; G150.; T151.; T152.; C153.; G154.; G155.; G156.; T157.; G158.; G159.; C160.; T161.; G162.; A163.; T164.; C165.; G166.; G167.; C168.; G169.; C170.; A171.; C172.; C173.; C174.; G175.; A176.; C177.; T178.; G179.; G180.; T181.; G182.; C183.; G184.; C185.; C186.; C187.; G188.; C189.; G190.; C191.; G192.; G193.; C194.; A195.; G196.; C197.; C198.; C199.; G200.; C201.; G202.; G203.; G204.; A205.; C206.; G207.; G208.; A209.; A210.; C211.; C212.; G213.; G214.; T215.; C216.; G217.; C218.; C219.; G220.; G221.; G222.; C223.; T224.; G225.; G226.; C227.; C228.; G229.; A230.; G231.; G232.; T233.; G234.; C235.; T236.; C237.; G238.; C239.; C240.; G241.; A242.; G243.; A244.; T245.; C246.; A247.; G248.; C249c; C250c; C251c; C252c; <->0g; A253a; T254t; C255c; G256g; A257a; G258g; G259g; A260a; C261c; T262t; T263t; C264c; G265t; C266c; G267c; G268g; G269g; C270g; A271t; C272c; G273g; A274a; T275t; G276g; T277t; C278c; G279c; C280c; T281t; G282g; A283t; C284c; G285g; T286t; T287t; G288c; T289t; C290c; C291c; G292g; A293a; T294g; C295c; C296c; G297g; C298c; G299a; G300c; T301t; T302t; C303c; G304g; A305a; G306c; G307g; A308a; G309g; G310g; T311t; C312c; A313a; A314a; G315g; G316g; C317c; C318c; T319t; C320c; C321c; G322g; T323t; C324c; G325g; A326a; G327g; G328g; A329a; G330g; T331t; G332g; C333c; A334a; A335a; G336g; G337g; A338a; C339c; A340c; A341g; G342c; G343g; A344a; T345c; C346g; T347t; G348c; A349a; C350c; C351c; T352t; A353a; T354c; G355g; C356c; C357c; G358g; C359c; G360g; C361c; C362c; G363g; T364c; G365t; G366g; T367t; T368t; C369c; G370g; T371t; C372c; A373a; C374c; G375c; G376g; C377c; G378c; G379g; A380a; A381g; T382t; T383t; C384c; G385a; T386t; G387g; A388a; A389a; C390c; A391a; A392a; C393c; A394g; A395a; C396g; A397a; C398c; C399c; G400g; G401g; C402c; G403g; A404a; G405g; A406a; T407t; C408c; A409a; A410a; G411g; A412a; G413g; C414c; C415c; A416a; G417g; A418a; C419c; C420c; G421g; T422t; T423c; T424t; T425t; C426c; A427a; T428t; G429g; G430g; G431g; T432.; G433.; A434.; T435.; T436.; T437.; C438.; C439.; C440.; C441.; A442.; T443.; G444.; A445.; T446.; G447.; A448.; C449.; C450.; G451.; C452.; G453.; C454.; A455.; C456.; G457.; G458.; G459.; A460.; C461.; A462.; T463.; T464.; C465.; G466.; T467.; C468.; G469.; T470.; C471.; A472.; A473.; C474.; G475.; G476.; C477.; A478.; C479.; C480.; G481.; A482.; A483.; C484.; G485.; G486.; G487.; T488.; G489.; G490.; T491.; C492.; G493.; T494.; G495.; T496.; C497.; G498.; C499.; A500.; A501.; C502.; T503.; G504.; G505.; T506.; G507.; C508.; G509.; C510.; T511.; C512.; G513.; C514.; C515.; G516.; G517.; G518.; C519.; G520.; T521.; G522.; T523.; A524.; C525.; T526.; T527.; C528.; G529.; A530.; C531.; C532.; A533.; C534.; G535.; C536.; G537.; A538.; T539.; C540.; G541.; A542.; C543.; A544.; A545.; G546.; G547.; G548.; T549.; T550.; C551.; G552.; G553.; A554.; G555.; A556.; A557.; G558.; G559.; A560.; C561.; G562g; <->0c; T563t; G564g; C565c; A566a; C567c; A568t; G569c; C570c; G571g; C572t; G573g; C574a; G575a; G576g; G577g; T578t; G579t; A580a; T581t; C582t; C583c; C584c; G585t; T586t; C587c; G588c; C589c; G590g; C591c; G592g; G593g; T594t; G595g; C596c; C597a; T598t; G599g; G600g; C601t; T602t; G603g; G604g; A605a; G606g; T607t; T608t; C609c; G610g; A611a; C612c; G613g; T614t; C615c; G616g; A617a; C618c; A619a; A620a; G621g; C622c; G623g; C624c; G625g; A626a; C627c; A628a; C629c; C630c; C631g; T632t; G633c; G634g; G635g; C636c; G637g; T638t; G639g; C640c; G641g; C642c; A643a; T644t; C645t; G646g; A647a; C648c; C649c; G650g; C651c; A652a; A653a; G654g; C655c; G656g; C657c; C658c; G659g; T660c; C661c; A662a; G663g; C664c; C665c; G666g; G667g; T668t; A669a; A670a; C671c; G672c; G673g; T674t; G675g; C676c; T677t; G678g; C679c; T680t; C681t; A682a; A683a; G684g; G685g; C686c; G687a; C688c; T689t; G690g; G691g; G692g; C693t; T694t; G695g; G696g; A697a; G698g; T699c; G700g; C701a; G702g; G703g; A704a; G705g; C706c; G707a; A708g; A709a; T710t; C711c; G712.; C713.; C714.; G715.; A716.; G717.; C718.; G719.; A720.; T721.; T722.; C723.; G724.; G725.; G726.; T727.; T728.; C729.; G730.; C731.; C732.; C733.; C734.; G735.; C736.; T737.; G738.; A739.; T740.; C741.; A742.; T743.; G744.; G745.; C746.; C747.; T748.; C749.; G750.; C751.; T752.; G753.; G754.; C755.; C756.; A757.; A758.; G759.; G760.; A761.; C762.; A763.; A764.; C765.; G766.; T767.; G768.; G769.; C770.; G771.; G772.; G773.; C774.; A775.; C776.; C777.; G778.; A779.; C780.; G781.; A782.; C783.; G784.; C785.; T786.; T787.; T788.; G789.; C790.; T791.; C792.; G793.; A794.; G795.; A796.; T797.; C798.; C799.; A800.; T801.; C802.; G803.; C804.; A805.; A806.; G807.; C808.; T809.; G810.; C811.; G812.; T813.; C814.; C815.; G816.; G817.; G818.; C819.; G820.; A821.; G822.; C823.; C824.; G825.; C826.; C827.; G828.; A829.; C830.; C831.; A832.; A833.; G834.; G835.; A836.; G837.; T838.; C839.; G840.; G841.; C842.; A843.; C844.; A845.; G846.; A847.; A848.; C849.; C850.; T851.; G852.; C853.; T854.; G855.; G856.; C857.; A858.; A859.; A860.; T861.; C862.; T863.; G864.; T865.; T866.; C867.; T868.; T869.; C870.; A871.; C872.; C873.; G874.; A875.; G876.; A877.; A878.; G879.; C880.; G881.; C882.; T883.; A884.; C885.; G886.; A887.; C888.; C889.; T890.; G891.; G892.; C893.; G894.; C895.; G896.; G897.; G898.; T899.; G900.; G901.; G902.; C903.; C904.; G905.; T906.; T907.; A908.; C909.; A910.; A911.; G912.; A913.; T914.; C915.; G916.; A917.; C918.; A919.; A920.; G921.; A922.; A923.; G924.; C925.; T926.; C927.; G928.; G929.; G930.; C931.; T932.; G933.; C934.; G935.; C936.; G937.; C938.; T939.; C940.; C941.; G942.; G943.; G944.; G945.; G946.; C947.; A948.; C949.; C950.; G951.; C952.; G953.; G954.; G955.; T956.; G957.; C958.; T959.; C960.; A961.; C962.; C963.; G964.; A965.; G966.; G967.; A968.; C969.; G970.; A971.; C972.; A973.; T974.; C975.; G976.; C977.; G978.; G979.; C980.; C981.; A982.; C983.; C984.; A985.; T986.; C987.; G988.; A989.; G990.; T991.; A992.; C993.; C994.; T995.; G996.; G997.; T998.; G999.; C1000.; G1001.; C1002.; C1003.; T1004.; G1005.; C1006.; A1007.; C1008.; G1009.; C1010.; C1011.; G1012.; G1013.; G1014.; G1015.; A1016.; G1017.; A1018.; G1019.; G1020.; A1021.; C1022.; G1023.; A1024.; T1025.; G1026.; A1027.; T1028.; C1029.; G1030.; C1031.; G1032.; C1033.; C1034.; C1035.; G1036.; G1037.; C1038.; G1039.; G1040.; G1041.; G1042.; T1043.; C1044.; G1045.; A1046.; G1047.; G1048.; T1049.; G1050.; C1051.; C1052.; G1053.; G1054.; T1055.; G1056.; G1057.; A1058.; G1059.; G1060.; T1061.; C1062c; G1063g; A1064a; C1065c; G1066g; A1067a; C1068c; A1069c; T1070a; C1071g; G1072g; A1073a; C1074c; C1075c; A1076a; T1077c; T1078t; T1079t; C1080c; G1081g; G1082c; T1083c; A1084a; A1085a; C1086c; C1087c; G1088g; C1089c; C1090c; G1091g; G1092c; G1093a; G1095g; A1099a; C1101c; G1104g; T1107t; G1113c; A1126g; C1128c; C1131c; G1132A; T1133c; G1134C; T1137c; T1141t; C1142c; G1146C; A1152G; G1155c; G1158c; G1161c; G1164C; C1170c; C1176c; G1186g; G1194g; T1207A; G1209c; G1215C; C1224t; G1227c; G1230c; C1233g; G1236g; A1240a; G1242c; G1269g; C1288A; G1289a; C1297c; G1299g; G1302g; A1303G; C1311g; A1312C; G1320t; G1323C; G1326c; T1327t; C1328c; C1329c; G1338C; C1344T; G1347T; C1350g; G1353C; C1356T; A1359c; G1362c; T1369a; C1380c; T1390t; A1391c; C1392c; G1407g; G1425C; G1428g; G1431g; G1434t; G1437g; C1446c; G1449g; G1452C; G1455c; T1456t; A1457c; C1458g; G1461g; T1462t; G1465a; T1466C; G1467c; A1469t; C1472g; G1473c; G1477g; C1479g; C1483c; C1484c; G1485g; T1486t; T1487t; C1488c; G1489g; G1490g; T1491t; T1492t; T1493t; C1494c; G1495g; T1496t; C1497c; G1498g; A1499a; G1500g; A1501a; C1502c; C1503c; C1504c; C1505c; C1506c; T1507t; A1508a; C1509c; C1510c; G1511g; G1512c; C1513a; G1514a; G1515g; G1516g; T1517t; G1518g; G1519g; T1520a; G1521g; G1522a; A1523a; C1524c; G1525g; G1526g; C1527c; C1528c; G1529g; G1530g; G1531g; T1532t; C1533c; A1534a; C1535c; C1536c; G1537g; A1538a; C1539c; G1540g; A1541a; G1542g; G1543g; T1544t; C1545c; G1546g; A1547a; T1548c; T1549t; A1550a; C1551c; C1552c; T1553t; C1554c; A1555a; C1556c; C1557c; G1558g; C1559c; C1560c; G1561.; A1562.; C1563.; G1564.; A1565.; G1566.; G1567.; A1568.; G1569.; G1570.; A1571.; C1572.; C1573.; G1574.; G1575.; C1576.; A1577.; C1578.; G1579.; T1580.; G1581.; G1582.; T1583.; G1584.; G1585.; C1586.; C1587.; C1588.; A1589.; G1590.; G1591.; C1592.; G1593.; A1594.; A1595.; C1596.; G1597.; A1598.; A1599.; C1600.; C1601.; G1602.; C1603.; T1604.; G1605.; G1606.; A1607.; C1608.; G1609.; C1610.; C1611.; G1612.; A1613.; G1614.; G1615.; G1616.; C1617.; C1618.; G1619.; C1620.; T1621.; T1622.; C1623.; C1624.; T1625.; G1626.; G1627.; C1628.; C1629.; G1630.; C1631.; G1632.; C1633.; G1634.; A1635.; A1636.; T1637.; C1638.; C1639.; C1640.; G1641.; G1642.; T1643.; G1644.; C1645.; G1646.; C1647.; C1648.; G1649.; G1650.; A1651.; A1652.; G1653.; A1654.; A1655.; C1656.; T1657.; C1658.; C1659.; G1660.; A1661.; G1662.; G1663.; T1664.; G1665.; G1666.; A1667.; A1668.; C1669.; T1670.; C1671.; G1672.; T1673.; C1674.; G1675.; A1676.; T1677.; T1678.; C1679.; C1680.; G1681.; C1682.; C1683.; G1684.; C1685.; G1686.; G1687.; T1688.; G1689.; G1690.; A1691.; T1692.; T1693.; A1694.; C1695.; A1696.; T1697.; G1698.; G1699.; A1700.; T1701.; G1702.; T1703.; G1704.; T1705.; C1706.; G1707.; C1708.; C1709.; G1710.; C1711.; G1712.; G1713.; C1714.; A1715.; G1716.; A1717.; T1718.; G1719.; G1720.; T1721.; G1722.; T1723.; C1724.; G1725.; G1726.; T1727.; G1728.; G1729.; C1730.; G1731.; A1732.; C1733.; G1734.; G1735.; C1736.; G1737.; A1738.; T1739.; G1740.; A1741.; T1742.; T1743.; C1744.; C1745.; G1746.; T1747.; T1748.; C1749.; C1750.; T1751.; C1752.; G1753.; A1754.; G1755.; C1756.; A1757.; T1758.; G1759.; A1760.; T1761.; G1762.; A1763.; T1764.; G1765.; C1766.; C1767.; A1768.; A1769.; C1770.; C1771.; G1772.; T1773.; G1774.; C1775.; G1776.; C1777.; T1778.; G1779.; A1780.; T1781.; G1782.; G1783.; G1784.; T1785.; G1786.; C1787.; G1788.; A1789.; A1790.; T1791.; A1792.; T1793.; G1794.; C1795.; A1796.; G1797.; C1798.; G1799.; T1800.; C1801.; A1802.; G1803.; G1804.; C1805.; G1806.; G1807.; T1808.; G1809.; C1810.; C1811.; G1812.; T1813.; T1814.; G1815.; A1816.; T1817.; T1818.; C1819.; G1820.; G1821.; T1822.; C1823.; G1824.; G1825.; A1826.; G1827.; G1828.; C1829.; G1830.; C1831.; C1832.; G1833.; A1834.; T1835.; C1836.; G1837.; T1838.; G1839.; G1840.; G1841.; T1842.; A1843.; C1844.; C1845.; G1846.; G1847.; T1848.; A1849.; T1850.; G1851.; G1852.; A1853.; G1854.; C1855.; T1856.; G1857.; C1858.; G1859.; T1860.; G1861.; C1862.; G1863.; G1864.; C1865.; G1866.; G1867.; T1868.; G1869.; G1870.; A1871.; T1872.; G1873.; C1874.; C1875.; G1876.; G1877.; T1878.; G1879.; A1880.; T1881.; G1882.; T1883.; G1884.; G1885.; T1886.; G1887.; G1888.; T1889.; G1890.; A1891.; A1892.; C1893.; G1894.; A1895.; G1896.; A1897.; A1898.; G1899.; G1900.; C1901.; C1902.; G1903.; G1904.; T1905.; G1906.; T1907.; G1908.; G1909.; T1910.; C1911.; G1912.; A1913.; G1914.; G1915.; A1916.; G1917.; G1918.; T1919.; T1920.; T1921.; C1922.; G1923.; G1924.; C1925.; C1926.; G1927.; A1928.; T1929.; T1930.; A1931.; C1932.; G1933.; T1934.; C1935.; A1936.; C1937.; G1938.; G1939.; T1940.; G1941.; A1942.; T1943.; G1944.; G1945.; C1946.; C1947.; G1948.; A1949.; T1950.; G1951.; A1952.; C1953.; G1954.; G1955.; G1956.; A1957.; C1958.; T1959.; C1960.; G1961.; T1962.; A1963.; A1964.; G1965.; T1966.; C1967.; G1968.; T1969.; A1970.; T1971.; C1972.; G1973.; G1974.; A1975.; T1976.; G1977.; C1978.; G1979.; G1980.; A1981.; A1982.; G1983.; T1984.; T1985.; C1986.; A1987.; A1988.; C1989.; C1990.; G1991.; G1992.; T1993.; C1994.; G1995.; A1996.; A1997.; T1998.; C1999.; A2000.; G2001.; G2002.; G2003.; G2004.; A2005.; C2006.; G2007.; T2008.; G2009.; T2010.; T2011.; C2012c; G2013g; <->0c; <->0c; A2014a; A2015a; T2016c; C2017c; A2018a; G2019g; C2020c; G2021g; G2022t; C2023c; C2024c; G2025g; A2026a; T2027t; C2028c; G2029g; T2030t; G2031g; G2032g; A2033a; C2034c; G2035g; A2036a; G2037g; G2038g; G2039g; T2040t; C2041c; A2042a; G2043g; C2044c; G2045g; G2046c; G2047g; T2048t; C2049g; G2050g; A2051a; G2052g; G2053t; C2054c; C2055c; G2056g; G2057g; G2058c; C2059c; A2060a; G2061g; G2062g; T2063t; G2064c; T2065c; T2066t; G2067c; G2068g; C2069c; T2070c; G2071g; A2072a; T2073c; G2074g; G2076c; G2079g; C2082c; G2088g; A2089a; A2090a; C2091c; T2094t; G2106C; T2109c; A2110a; T2119C; G2121c; G2124g; A2128t; G2136g; G2140g; G2145c; G2172c; G2175c; G2181C; T2182C; G2184g; G2188C; C2191G; G2193g; T2196C; T2200C; G2202C; A2203a; T2214C; A2230g; T2235C; T2238C; T2241C; C2253c; T2256C; G2257c; T2271c; C2274g; C2277c; T2280C; G2283g; A2285a; T2286c; G2287g; T2288t; C2289c; T2290t; C2291c; C2292c; G2293g; A2294a; T2295g; G2296g; A2297a; G2298c; G2299.; T2300.; G2301.; T2302.; T2303.; G2304.; G2305.; C2306.; G2307.; G2308.; A2309.; T2310.; C2311.; T2312.; G2313.; G2314.; A2315.; C2316.; G2317.; A2318.; G2319.; C2320.; G2321.; T2322.; G2323.; G2324.; C2325.; A2326.; T2327.; C2328.; G2329.; T2330.; G2331.; C2332.; G2333.; G2334.; A2335.; T2336.; C2337.; G2338.; G2339.; T2340.; G2341.; C2342.; G2343.; G2344.; A2345.; G2346.; G2347.; T2348.; G2349.; C2350.; G2351.; T2352.; G2353.; A2354.; T2355.; G2356.; G2357.; T2358.; G2359.; A2360.; C2361.; A2362.; T2363.; C2364.; C2365.; T2366.; G2367.; G2368.; T2369.; C2370.; G2371.; G2372.; T2373.; A2374a; A2375a; G2376g; G2377g; T2378t; C2379c; A2380a; C2381c; G2382g; C2383c; C2384c; C2385c; A2386a; A2387a; G2388g; G2389g; G2390g; T2391t; G2392g; A2393a; G2394g; A2395a; C2396c; C2397c; G2398g; A2399a; G2400g; C2401c; T2402t; G2403g; A2404a; C2405c; G2406c; C2407c; C2408c; G2409g; G2410g; A2411a; G2412g; G2413g; A2414a; G2415g; C2416c; G2417g; G2418t; T2419c; T2420t; G2421g; C2422c; T2423t; G2424c; C2425c; G2426g; G2427t; G2428g; C2429c; G2430g; A2431a; T2432t; C2433c; T2434t; T2435t; C2436c; G2437g; G2438g; G2439t; G2440g; A2441a; G2442g; A2443a; A2444a; G2445g; G2446g; C2447c; G2448g; C2449c; G2450g; T2451c; G2452g; A2453a; G2454g; G2455g; T2456t; G2457g; C2458c; G2459g; T2460c; G2461g; A2462a; T2463c; A2464a; C2465c; C2466c; T2467t; C2468c; G2469g; T2470c; T2471t; G2472g; A2473a; A2474a; G2475g; G2476g; T2477t; G2478g; C2479c; C2480c; C2481c; C2482c; A2483a; C2484c; G2485g; G2486g; T2487c; G2488g; A2489a; G2490g; T2491a; C2492c; G2493c; G2494g; G2495g; C2496c; A2497a; A2498c; G2499c; G2500g; T2501t; C2502c; A2503a; T2504t; C2505c; G2506g; G2507g; G2508t; A2509g; T2510t; C2511c; C2512a; G2513a; G2514g; G2515g; T2516t; G2517c; T2518t; T2519t; C2520c; T2521g; <->0a; C2522c; T2523a; C2524.; G2525.; G2526.; G2527.; A2528.; G2529.; G2530.; A2531.; C2532.; G2533.; A2534.; T2535.; G2536.; A2537.; C2538.; G2539.; A2540.; T2541.; C2542.; T2543.; G2544.; C2545.; C2546.; G2547.; C2548.; C2549.; C2550.; G2551.; G2552.; T2553t; G2554g; T2555t; C2556t; A2557a; A2558a; C2559c; G2560g; A2561a; G2562g; T2563a; T2564t; G2565g; G2566g; T2567t; G2568t; C2569c; G2570g; G2571c; G2572g; T2573t; G2574c; T2575t; A2576a; T2577c; G2578g; T2579t; G2580g; G2581g; C2582c; G2583a; C2584c; A2585a; G2586g; A2587a; A2588a; G2589g; C2590c; G2591g; C2592c; A2593a; A2594a; G2595g; A2596a; T2597t; C2598c; C2599c; A2600a; A2601g; G2602g; A2603a; C2604c; G2605g; G2606g; T2607c; G2608g; A2609a; C2610c; A2611a; A2612a; G2613g; C2614c; T2615t; G2616c; G2617g; C2618c; C2619c; G2620g; G2621g; T2622c; C2623c; G2624g; G2625c; C2626c; A2627a; C2628c; G2629g; G2630g; G2631c; A2632a; A2633a; C2634c; A2635a; A2636a; G2637g; G2638g; G2639g; T2640t; G2641g; T2642t; G2643c; A2644a; T2645t; C2646c; G2647g; G2648g; C2649c; A2650a; A2651a; G2652g; A2653a; T2654t; C2655c; C2656c; T2657t; G2658g; C2659c; C2660c; <->0g; C2661c; A2662a; C2663g; C2664<->; G2665g; A2666a; G2667g; G2668g; A2669a; C2670c; A2671a; T2672t; G2673g; C2674c; C2675c; G2676g; T2677t; T2678t; C2679c; C2680c; T2681t; G2682g; C2683c; C2684c; C2685c; G2686g; A2687a; T2688c; G2689g; G2690g; C2691c; A2692a; C2693c; C2694c; C2695c; C2696c; G2697g; G2698g; T2699t; C2700c; G2701g; A2702a; C2703c; A2704a; T2705t; C2706c; A2707a; T2708t; C2709c; C2710c; T2711t; C2712c; A2713a; A2714a; C2715c; A2716a; C2717c; C2718g; C2719c; A2720a; C2721c; G2722g; G2723g; T2724t; G2725g; T2726t; G2727c; C2728c; C2729c; G2730g; C2731c; G2732g; G2733t; C2734c; G2735g; T2736t; A2737a; T2738t; G2739g; A2740a; A2741a; C2742c; A2743a; T2744t; C2745c; G2746g; G2747g; C2748c; C2749c; A2750a; G2751g; A2752a; T2753t; C2754c; C2755c; T2756t; G2757c; G2758g; A2759a; A2760g; A2761a; C2762c; C2763g; C2764c; A2765a; C2766t; C2767c; T2768t; C2769c; G2770g; G2771g; C2772c; T2773t; G2774g; G2775g; A2776a; T2777t; C2778c; G2779g; G2780g; C2781c; A2782a; A2783a; A2784g; G2785g; C2786c; C2787.; G2788.; G2789.; C2790.; T2791.; G2792.; G2793.; A2794.; A2795.; G2796.; G2797.; T2798.; C2799.; G2800.; A2801.; G2802.; G2803.; G2804.; C2805.; A2806.; A2807.; C2808.; C2809.; C2810.; C2811.; G2812.; A2813.; G2814.; T2815.; G2816.; G2817.; G2818.; C2819.; C2820.; A2821.; A2822.; G2823.; G2824.; A2825.; T2826.; C2827.; T2828.; G2829.; C2830.; C2831.; G2832.; G2833.; A2834.; G2835.; G2836.; A2837.; G2838.; A2839.; T2840.; G2841.; T2842.; G2843.; G2844.; G2845.; A2846.; G2847.; G2848.; C2849.; C2850.; C2851.; C2852.; C2853.; G2854.; C2855.; G2856.; G2857.; A2858.; C2859.; T2860.; C2861.; C2862.; A2863.; A2864.; C2865.; A2866.; T2867.; C2868.; G2869.; C2870.; G2871.; A2872.; C2873.; T2874.; C2875.; C2876.; G2877.; G2878.; T2879.; G2880.; T2881.; T2882.; C2883.; G2884.; A2885.; C2886.; G2887.; G2888.; T2889.; G2890.; C2891.; C2892.; C2893.; G2894.; C2895.; G2896.; A2897.; G2898.; G2899.; A2900.; G2901.; G2902.; A2903.; G2904.; C2905.; T2906.; G2907c; A2908a; C2909c; G2910c; G2911g; G2912g; T2913c; C2914c; T2915t; G2916g; C2917c; T2918t; G2919c; G2920g; G2921g; C2922c; T2923t; C2924c; G2925g; A2926a; C2927c; G2928g; C2929c; T2930t; G2931g; C2932c; C2933c; C2934c; A2935a; A2936a; C2937c; C2938c; G2939g; T2940t; G2941g; A2942a; C2943c; G2944g; G2945g; T2946t; G2947g; A2948a; G2949g; C2950c; G2951g; G2952c; A2953a; T2954t; G2955g; G2956g; T2957t; C2958c; G2959g; A2960a; C2961c; G2962g; A2963a; C2964g; A2965g; A2966a; C2967c; G2968g; G2974g; C2976c; G2977A; T2978a; G2979g; G2982g; T2991c; T2994c; T2995t; C2997c; T3000c; T3008t; T3013g; C3015c; G3021g; G3022t; G3024c; G3027g; G3045g; G3051g; G3060g; T3081c; C3084c; C3087G; C3090c; C3093c; C3123c; T3126c; C3135c; <->0<->; G3170g; C3171n; G3177g; A3178a; C3181G; C3186c; G3195c; A3202g; C3204g; A3213G; C3219g; G3222c; G3238g; C3240c; G3241C; T3242t; C3246c; G3252g; C3258c; G3267g; C3282G; G3291C; A3294g; C3297g; T3300C; G3301a; G3303c; G3306c; A3309G; <->0<->; T3322c; G3324g; T3325c; G3327c; G3330g; G3331g; A3332a; A3333g; C3334c; T3335t; C3336g; C3337c; A3338a; G3339.; G3340.; C3341.; A3342.; C3343.; T3344.; G3345.; T3346.; G3347.; C3348.; C3349.; T3350.; C3351.; A3352.; A3353.; C3354.; G3355.; T3356.; C3357.; G3358.; A3359.; G3360.; G3361.; T3362.; G3363.; C3364.; T3365.; G3366.; T3367.; C3368.; C3369.; G3370.; C3371.; C3372.; G3373.; G3374.; T3375.; G3376.; C3377.; C3378.; G3379.; C3380.; G3381.; G3382.; T3383.; C3384.; G3385.; A3386.; A3387.; C3388.; T3389.; G3390.; G3391.; C3392.; G3393.; C3394.; A3395.; C3396.; G3397.; G3398.; G3399.; G3400.; T3401.; C3402.; G3403.; A3404.; C3405.; G3406.; A3407.; C3408.; G3409.; A3410.; T3411.; C3412.; A3413.; C3414.; G3415.; A3416.; G3417.; C3418.; G3419.; G3420.; A3421.; C3422.; G3423.; G3424.; C3425.; C3426.; G3427.; C3428.; G3429.; A3430.; A3431.; C3432.; C3433.; T3434.; C3435.; G3436.; G3437.; C3438.; A3439.; T3440.; C3441.; A3442.; A3443.; C3444.; C3445.; T3446.; G3447.; T3448.; C3449.; C3450.; C3451.; G3452.; C3453.; G3454.; C3455.; C3456.; G3457.; A3458.; A3459.; T3460.; C3461.; C3462.; A3463.; T3464.; C3465.; A3466.; C3467.; G3468.; G3469.; A3470.; G3471.; A3472.; C3473.; C3474.; G3475.; A3476.; G3477.; C3478.; T3479.; G3480.; T3481.; C3482.; C3483.; G3484.; G3485.; G3486.; T3487.; G3488.; A3489.
368258054	ARO:3001732|ID:3442|Name:OXA-276|NCBI:APPI01000013.1	OXA-276	3001732	protein homolog model	CARD	CARD curation	no data	no data	Acinetobacter schindleri	2	0	2	18.17	151	201	*	831	OXA beta-lactamase	carbapenem; cephalosporin; penam	antibiotic inactivation	0.36
368258054	ARO:3004539|ID:3216|Name:mphH|NCBI:CP001643.1	mphH	3004539	protein homolog model	CARD	CARD curation	no data	no data	Brachybacterium faecium	3	0	3	25.42	228	148.33	*	897	macrolide phosphotransferase (MPH)	macrolide antibiotic	antibiotic inactivation	0.32
368258054	ARO:3004775|ID:3575|Name:CME-1|NCBI:AJ006275.1	CME-1	3004775	protein homolog model	CARD	CARD curation	no data	no data	Elizabethkingia meningoseptica	5	0	5	6.98	62	42.8	*	888	CME beta-lactamase	penam	antibiotic inactivation	0.02
368258054	ARO:3004122|ID:2785|Name:Klebsiella_pneumoniae_OmpK37|NCBI:AJ011502.1	Klebsiella pneumoniae OmpK37	3004122	protein homolog model	CARD	CARD curation	no data	no data	Klebsiella pneumoniae	2	0	2	16.27	183	156.5	*	1125	General Bacterial Porin with reduced permeability to beta-lactams	monobactam; carbapenem; cephalosporin; cephamycin; penam; penem	reduced permeability to antibiotic	0.26
368258054	ARO:3003741|ID:2614|Name:mphE|NCBI:DQ839391.1	mphE	3003741	protein homolog model	CARD	CARD curation	no data	no data	uncultured bacterium	15	0	15	93.45	827	194.2	*	885	macrolide phosphotransferase (MPH)	macrolide antibiotic	antibiotic inactivation	2.32
368258054	ARO:3004542|ID:3218|Name:mphN|NCBI:KF648874.1	mphN	3004542	protein homolog model	CARD	CARD curation	no data	no data	Exiguobacterium sp.	6	0	6	43.32	386	188.83	*	891	macrolide phosphotransferase (MPH)	macrolide antibiotic	antibiotic inactivation	0.9
368258054	ARO:3004569|ID:3271|Name:ICR-Mo|NCBI:NZ_CP014234.1	ICR-Mo	3004569	protein homolog model	CARD	CARD curation	no data	no data	Moraxella osloensis	6	0	6	27.25	457	190.67	*	1677	intrinsic colistin resistant phosphoethanolamine transferase	peptide antibiotic	antibiotic target alteration	0.54
368258054	ARO:3005040|ID:3783|Name:YajC|NCBI:VAOQ01003483.1	YajC	3005040	protein homolog model	CARD	CARD curation	no data	no data	Pseudomonas aeruginosa	4	0	4	60.77	206	115.5	*	339	resistance-nodulation-cell division (RND) antibiotic efflux pump	fluoroquinolone antibiotic; cephalosporin; glycylcycline; penam; tetracycline antibiotic; oxazolidinone antibiotic; glycopeptide antibiotic; rifamycin antibiotic; phenicol antibiotic; disinfecting agents and antiseptics	antibiotic efflux	1.29
368258054	ARO:3005043|ID:3786|Name:cmlA9|NCBI:AY963803.6	cmlA9	3005043	protein homolog model	CARD	CARD curation	no data	no data	Salmonella enterica	6	0	6	33.25	404	176.83	*	1215	major facilitator superfamily (MFS) antibiotic efflux pump	phenicol antibiotic	antibiotic efflux	0.6
368258054	ARO:3005051|ID:3793|Name:LpsB|NCBI:CP045110.1	LpsB	3005051	protein homolog model	CARD	CARD curation	no data	no data	Acinetobacter baumannii	2	0	2	19.07	210	196.5	*	1101	Intrinsic peptide antibiotic resistant Lps	peptide antibiotic	reduced permeability to antibiotic	0.27
368258054	ARO:3005085|ID:3820|Name:AAC(3)-IIg|NCBI:MT090547.1	AAC(3)-IIg	3005085	protein homolog model	CARD	CARD curation	no data	no data	Enterobacter cloacae	4	0	4	35.68	289	197.5	*	810	AAC(3)	aminoglycoside antibiotic	antibiotic inactivation	0.75
368258054	ARO:3005098|ID:3830|Name:qacL|NCBI:DQ149925.1	qacL	3005098	protein homolog model	CARD	CARD curation	no data	no data	Vibrio cholerae	2	0	2	54.05	180	149.5	*	333	small multidrug resistance (SMR) antibiotic efflux pump	disinfecting agents and antiseptics	antibiotic efflux	0.9
368258054	ARO:3006864|ID:4480|Name:CRD3-1|NCBI:NG_062235.1	CRD3-1	3006864	protein homolog model	CARD	CARD curation	no data	no data	uncultured bacterium	1	0	1	16.34	149	159	*	912	CRD3 beta-lactamase	carbapenem	antibiotic inactivation	0.17
368258054	ARO:3006169|ID:4623|Name:GES-40|NCBI:NG_062356.1	GES-40	3006169	protein homolog model	CARD	CARD curation	no data	no data	Pseudomonas aeruginosa	2	0	2	21.3	184	201	*	864	GES beta-lactamase	carbapenem; cephalosporin; penam	antibiotic inactivation	0.35
368258054	ARO:3006964|ID:5239|Name:PAU-1|NCBI:NG_065882.1	PAU-1	3006964	protein homolog model	CARD	CARD curation	no data	no data	Pseudomonas aeruginosa	2	0	2	22.11	195	196.5	*	882	PAU beta-lactamase	carbapenem; cephalosporin	antibiotic inactivation	0.34
368258054	ARO:3006745|ID:5505|Name:PDC-374|NCBI:NG_065926.1	PDC-374	3006745	protein homolog model	CARD	CARD curation	no data	no data	Pseudomonas aeruginosa	2	0	2	22.63	275	178	*	1215	PDC beta-lactamase	monobactam; carbapenem; cephalosporin	antibiotic inactivation	0.25
368258054	ARO:3006981|ID:5638|Name:RSA2-1|NCBI:NG_063889.1	RSA2-1	3006981	protein homolog model	CARD	CARD curation	no data	no data	uncultured bacterium	7	0	7	37.41	349	187.57	*	933	RSA2 beta-lactamase	carbapenem	antibiotic inactivation	0.92
368258054	ARO:3006992|ID:5649|Name:SGM-6|NCBI:NG_049988.1	SGM-6	3006992	protein homolog model	CARD	CARD curation	no data	no data	Bacteria, Viruses,	5	0	5	29.15	286	125.2	*	981	SGM beta-lactamase	carbapenem	antibiotic inactivation	0.15
368258054	ARO:3006208|ID:5674|Name:VEB-11|NCBI:NG_050319.1	VEB-11	3006208	protein homolog model	CARD	CARD curation	no data	no data	Pseudomonas aeruginosa	2	0	2	14.11	127	194	*	900	VEB beta-lactamase	monobactam; cephalosporin	antibiotic inactivation	0.28
368258054	ARO:3002966|ID:97|Name:vanXY_gene_in_vanC_cluster|NCBI:AF162694.1	vanXY gene in vanC cluster	3002966	protein homolog model	CARD	CARD curation	no data	no data	Enterococcus gallinarum	1	0	1	26.35	151	201	*	573	glycopeptide resistance gene cluster; vanXY	glycopeptide antibiotic	antibiotic target alteration	0.26
368258054	ARO:3002970|ID:734|Name:vanT_gene_in_vanC_cluster|NCBI:AF162694.1	vanT gene in vanC cluster	3002970	protein homolog model	CARD	CARD curation	no data	no data	Enterococcus gallinarum	1	0	1	7.2	151	201	*	2097	glycopeptide resistance gene cluster; vanT	glycopeptide antibiotic	antibiotic target alteration	0.07
368258054	ARO:3000237|ID:826|Name:TolC|NCBI:FJ768952.1	TolC	3000237	protein homolog model	CARD	CARD curation	no data	no data	Escherichia coli	3	0	3	15.46	230	150	*	1488	ATP-binding cassette (ABC) antibiotic efflux pump; major facilitator superfamily (MFS) antibiotic efflux pump; resistance-nodulation-cell division (RND) antibiotic efflux pump	macrolide antibiotic; fluoroquinolone antibiotic; aminoglycoside antibiotic; carbapenem; cephalosporin; glycylcycline; cephamycin; penam; tetracycline antibiotic; peptide antibiotic; aminocoumarin antibiotic; rifamycin antibiotic; phenicol antibiotic; penem; disinfecting agents and antiseptics	antibiotic efflux	0.05
368258054	ARO:3003730|ID:2278|Name:Bifidobacterium_bifidum_ileS_conferring_resistance_to_mupirocin|NCBI:CP001840.1	Bifidobacterium bifidum ileS conferring resistance to mupirocin	3003730	protein homolog model	CARD	CARD curation	no data	no data	Bifidobacterium bifidum	58	0	58	46.81	1556	126.33	*	3324	antibiotic-resistant isoleucyl-tRNA synthetase (ileS)	mupirocin-like antibiotic	antibiotic target alteration	0.46
368258054	ARO:3004480|ID:2914|Name:Bifidobacterium_adolescentis_rpoB_mutants_conferring_resistance_to_rifampicin|NCBI:NC_008618.1	Bifidobacterium adolescentis rpoB mutants conferring resistance to rifampicin	3004480	protein homolog model	CARD	CARD curation	no data	no data	Bifidobacterium adolescentis	222	0	222	79.89	2845	119.76	*	3561	rifamycin-resistant beta-subunit of RNA polymerase (rpoB)	rifamycin antibiotic	antibiotic target alteration; antibiotic target replacement	2.68
368258054	ARO:3007028|ID:5739|Name:salD|NCBI:NZ_JAIEXG010000001.1	salD	3007028	protein homolog model	CARD	CARD curation	no data	no data	Staphylococcus gallinarum	2	0	2	18.41	301	196.5	*	1635	sal-type ABC-F protein	lincosamide antibiotic; streptogramin antibiotic; streptogramin A antibiotic; pleuromutilin antibiotic	antibiotic target protection	0.18
368258054	ARO:3007029|ID:5740|Name:salE|NCBI:NZ_CP017459.1	salE	3007029	protein homolog model	CARD	CARD curation	no data	no data	Staphylococcus nepalensis	5	0	5	32.48	530	178.8	*	1632	sal-type ABC-F protein	lincosamide antibiotic; streptogramin antibiotic; streptogramin A antibiotic; pleuromutilin antibiotic	antibiotic target protection	0.37
368258054	ARO:3002930|ID:1689|Name:vanR_gene_in_vanO_cluster|NCBI:KF478993.1	vanR gene in vanO cluster	3002930	protein homolog model	CARD	CARD curation	no data	no data	Rhodococcus hoagii	9	0	9	56.13	394	105.89	*	702	glycopeptide resistance gene cluster; vanR	glycopeptide antibiotic	antibiotic target alteration	0.65
368258054	ARO:3007044|ID:5745|Name:mefF|NCBI:CP046364.1	mefF	3007044	protein homolog model	CARD	CARD curation	no data	no data	Macrococcus canis	2	0	2	21.52	257	193	*	1194	major facilitator superfamily (MFS) antibiotic efflux pump	macrolide antibiotic	antibiotic efflux	0.22
368258054	ARO:3007121|ID:5791|Name:tet(O/W)|NCBI:AY485122.1	tet(O/W)	3007121	protein homolog model	CARD	CARD curation	no data	no data	Megasphaera elsdenii	2	0	2	13.07	251	199	*	1920	tetracycline-resistant ribosomal protection protein	tetracycline antibiotic	antibiotic target protection	0.16
368258054	ARO:3007123|ID:5793|Name:tet(O/W/O)|NCBI:AY196920.1	tet(O/W/O)	3007123	protein homolog model	CARD	CARD curation	no data	no data	Megasphaera elsdenii	2	0	2	2.4	46	133	*	1920	tetracycline-resistant ribosomal protection protein	tetracycline antibiotic	antibiotic target protection	0.04
368258054	ARO:3007208|ID:5819|Name:HelR|NCBI:FR845719.1	HelR	3007208	protein homolog model	CARD	CARD curation	no data	no data	Streptomyces venezuelae	21	0	21	43.75	949	108.86	*	2169	helicase-like RNA polymerase protection protein	rifamycin antibiotic	antibiotic target protection	0.21
368258054	ARO:3007374|ID:5901|Name:PJM-1|NCBI:PDWW01000024.1	PJM-1	3007374	protein homolog model	CARD	CARD curation	no data	no data	Pseudoxanthomonas japonensis	4	0	4	40.62	368	100.25	*	906	PJM beta-lactamase	carbapenem; cephalosporin; cephamycin; penam	antibiotic inactivation	0.33
368258054	ARO:3004600|ID:5916|Name:LnuH|NCBI:NC_020125.1	LnuH	3004600	protein homolog model	CARD	CARD curation	no data	no data	Riemerella anatipestifer	2	0	2	34.48	270	201	*	783	lincosamide nucleotidyltransferase (LNU)	lincosamide antibiotic	antibiotic inactivation	0.39
368259600	ARO:3002835|ID:27|Name:lnuA|NCBI:M14039.1	lnuA	3002835	protein homolog model	CARD	CARD curation	no data	no data	Staphylococcus haemolyticus	6	0	6	55.97	272	95.5	*	486	lincosamide nucleotidyltransferase (LNU)	lincosamide antibiotic	antibiotic inactivation	0.41
368259600	ARO:3003109|ID:33|Name:msrE|NCBI:EU294228.1	msrE	3003109	protein homolog model	CARD	CARD curation	no data	no data	Acinetobacter baumannii	19	0	19	89.02	1314	195.32	*	1476	msr-type ABC-F protein	macrolide antibiotic; streptogramin antibiotic	antibiotic target protection	1.76
368259600	ARO:3003550|ID:45|Name:mdtP|NCBI:AP009048.1	mdtP	3003550	protein homolog model	CARD	CARD curation	no data	no data	Escherichia coli	2	0	2	10.91	160	186	*	1467	major facilitator superfamily (MFS) antibiotic efflux pump	nucleoside antibiotic; disinfecting agents and antiseptics	antibiotic efflux	0.21
368259600	ARO:3002795|ID:60|Name:QnrS6|NCBI:HQ631376.1	QnrS6	3002795	protein homolog model	CARD	CARD curation	no data	no data	Aeromonas hydrophila	2	0	2	18.57	122	192	*	657	quinolone resistance protein (qnr)	fluoroquinolone antibiotic	antibiotic target protection	0.37
368259600	ARO:3000979|ID:87|Name:TEM-116|NCBI:U36911.1	TEM-116	3000979	protein homolog model	CARD	CARD curation	no data	no data	Staphylococcus aureus	590	0	590	100	861	190.5	*	861	TEM beta-lactamase	monobactam; cephalosporin; penam; penem	antibiotic inactivation	87.35	C420c
368259600	ARO:3000326|ID:109|Name:ErmE|NCBI:X51891.1	ErmE	3000326	protein homolog model	CARD	CARD curation	no data	no data	Saccharopolyspora erythraea	4	0	4	28.97	332	112	*	1146	Erm 23S ribosomal RNA methyltransferase	macrolide antibiotic; lincosamide antibiotic; streptogramin antibiotic; streptogramin A antibiotic; streptogramin B antibiotic	antibiotic target alteration	0.13
368259600	ARO:3000796|ID:121|Name:mdtF|NCBI:U00096.1	mdtF	3000796	protein homolog model	CARD	CARD curation	no data	no data	Escherichia coli	12	0	12	36.19	1127	159.58	*	3114	resistance-nodulation-cell division (RND) antibiotic efflux pump	macrolide antibiotic; fluoroquinolone antibiotic; penam	antibiotic efflux	0.34
368259600	ARO:3000830|ID:152|Name:cpxA|NCBI:BA000007.3	cpxA	3000830	protein homolog model	CARD	CARD curation	no data	no data	Escherichia coli	12	0	12	53.86	740	128.25	*	1374	resistance-nodulation-cell division (RND) antibiotic efflux pump	aminoglycoside antibiotic; aminocoumarin antibiotic	antibiotic efflux	0.58
368259600	ARO:3000777|ID:153|Name:adeF|NCBI:CT025801.2	adeF	3000777	protein homolog model	CARD	CARD curation	no data	no data	Acinetobacter baumannii	20	0	20	40.25	1280	191.35	*	3180	resistance-nodulation-cell division (RND) antibiotic efflux pump	fluoroquinolone antibiotic; tetracycline antibiotic	antibiotic efflux	0.95
368259600	ARO:3000815|ID:154|Name:mgrA|NCBI:BA000018.3	mgrA	3000815	protein homolog model	CARD	CARD curation	no data	no data	Staphylococcus aureus	3	0	3	68.24	303	138.33	*	444	ATP-binding cassette (ABC) antibiotic efflux pump; major facilitator superfamily (MFS) antibiotic efflux pump	fluoroquinolone antibiotic; cephalosporin; penam; tetracycline antibiotic; peptide antibiotic; disinfecting agents and antiseptics	antibiotic efflux	0.81
368259600	ARO:3001055|ID:155|Name:TEM-195|NCBI:JN935137.1	TEM-195	3001055	protein homolog model	CARD	CARD curation	no data	no data	Acinetobacter baumannii	2	0	2	23	198	170	*	861	TEM beta-lactamase	monobactam; cephalosporin; penam; penem	antibiotic inactivation	0.23
368259600	ARO:3002830|ID:159|Name:vgaALC|NCBI:DQ823382.1	vgaALC	3002830	protein homolog model	CARD	CARD curation	no data	no data	Staphylococcus haemolyticus	2	0	2	9.11	143	197.5	*	1569	vga-type ABC-F protein	lincosamide antibiotic; streptogramin antibiotic; streptogramin A antibiotic; pleuromutilin antibiotic	antibiotic target protection	0.18
368259600	ARO:3000839|ID:182|Name:arlS|NCBI:CP000253.1	arlS	3000839	protein homolog model	CARD	CARD curation	no data	no data	Staphylococcus aureus	3	0	3	12.09	164	116.67	*	1356	major facilitator superfamily (MFS) antibiotic efflux pump	fluoroquinolone antibiotic; disinfecting agents and antiseptics	antibiotic efflux	0.33
368259600	ARO:3001416|ID:213|Name:OXA-21|NCBI:Y10693.2	OXA-21	3001416	protein homolog model	CARD	CARD curation	no data	no data	Acinetobacter baumannii	1	0	1	14.01	116	189	*	828	OXA beta-lactamase	carbapenem; cephalosporin; penam	antibiotic inactivation	0.14
368259600	ARO:3003055|ID:284|Name:smeD|NCBI:AJ252200.1	smeD	3003055	protein homolog model	CARD	CARD curation	no data	no data	Stenotrophomonas maltophilia	9	0	9	54.26	643	120.22	*	1185	resistance-nodulation-cell division (RND) antibiotic efflux pump	macrolide antibiotic; fluoroquinolone antibiotic; tetracycline antibiotic; phenicol antibiotic	antibiotic efflux	0.16
368259600	ARO:3002641|ID:291|Name:APH(3')-Ia|NCBI:BX664015.1	APH(3')-Ia	3002641	protein homolog model	CARD	CARD curation	no data	no data	Serratia marcescens	25	0	25	97.55	796	188.72	*	816	APH(3')	aminoglycoside antibiotic	antibiotic inactivation	3.84
368259600	ARO:3000805|ID:172|Name:OprN|NCBI:AE004091.2	OprN	3000805	protein homolog model	CARD	CARD curation	no data	no data	Pseudomonas aeruginosa	29	0	29	66.03	937	81.34	*	1419	resistance-nodulation-cell division (RND) antibiotic efflux pump	fluoroquinolone antibiotic; diaminopyrimidine antibiotic; phenicol antibiotic	antibiotic efflux	0.11
368259600	ARO:3003034|ID:334|Name:mexX|NCBI:AB015853.1	mexX	3003034	protein homolog model	CARD	CARD curation	no data	no data	Pseudomonas aeruginosa	4	0	4	25.98	304	111	*	1170	resistance-nodulation-cell division (RND) antibiotic efflux pump	macrolide antibiotic; fluoroquinolone antibiotic; aminoglycoside antibiotic; carbapenem; cephalosporin; cephamycin; penam; tetracycline antibiotic; phenicol antibiotic; disinfecting agents and antiseptics	antibiotic efflux	0.39
368259600	ARO:3003067|ID:342|Name:smeS|NCBI:AF173226.1	smeS	3003067	protein homolog model	CARD	CARD curation	no data	no data	Stenotrophomonas maltophilia	22	0	22	33.4	469	123.05	*	1404	resistance-nodulation-cell division (RND) antibiotic efflux pump	aminoglycoside antibiotic; cephalosporin; cephamycin; penam	antibiotic efflux	0.16
368259600	ARO:3003046|ID:372|Name:qacA|NCBI:AB566411.1	qacA	3003046	protein homolog model	CARD	CARD curation	no data	no data	Staphylococcus aureus	5	0	5	29.64	458	188	*	1545	major facilitator superfamily (MFS) antibiotic efflux pump	fluoroquinolone antibiotic	antibiotic efflux	0.4
368259600	ARO:3001216|ID:375|Name:mdtH|NCBI:U00096.1	mdtH	3001216	protein homolog model	CARD	CARD curation	no data	no data	Escherichia coli	3	0	3	7.53	91	80	*	1209	major facilitator superfamily (MFS) antibiotic efflux pump	fluoroquinolone antibiotic	antibiotic efflux	0.13
368259600	ARO:3000792|ID:387|Name:mdtA|NCBI:U00096.1	mdtA	3000792	protein homolog model	CARD	CARD curation	no data	no data	Escherichia coli	9	0	9	50.24	627	121.22	*	1248	resistance-nodulation-cell division (RND) antibiotic efflux pump	aminocoumarin antibiotic	antibiotic efflux	0.36
368259600	ARO:3002868|ID:448|Name:dfrG|NCBI:AB205645.1	dfrG	3002868	protein homolog model	CARD	CARD curation	no data	no data	Staphylococcus aureus	11	0	11	93.17	464	175.09	*	498	trimethoprim resistant dihydrofolate reductase dfr	diaminopyrimidine antibiotic	antibiotic target replacement	2.43
368259600	ARO:3002801|ID:452|Name:QnrVC4|NCBI:GQ891757.1	QnrVC4	3002801	protein homolog model	CARD	CARD curation	no data	no data	Aeromonas caviae	1	0	1	10.5	69	169	*	657	quinolone resistance protein (qnr)	fluoroquinolone antibiotic	antibiotic target protection	0.11
368259600	ARO:3000553|ID:456|Name:adeR|NCBI:HM440348.1	adeR	3000553	protein homolog model	CARD	CARD curation	no data	no data	Acinetobacter baumannii	2	0	2	40.59	302	195	*	744	resistance-nodulation-cell division (RND) antibiotic efflux pump	glycylcycline; tetracycline antibiotic	antibiotic efflux	0.41
368259600	ARO:3002983|ID:476|Name:amrB|NCBI:BX571965.1	amrB	3002983	protein homolog model	CARD	CARD curation	no data	no data	Burkholderia pseudomallei	16	0	16	38.6	1209	116.12	*	3132	resistance-nodulation-cell division (RND) antibiotic efflux pump	aminoglycoside antibiotic	antibiotic efflux	0.05
368259600	ARO:3000377|ID:440|Name:MexA|NCBI:AE004091.2	MexA	3000377	protein homolog model	CARD	CARD curation	no data	no data	Pseudomonas aeruginosa	20	0	20	74.13	854	108.1	*	1152	resistance-nodulation-cell division (RND) antibiotic efflux pump	macrolide antibiotic; fluoroquinolone antibiotic; monobactam; carbapenem; cephalosporin; cephamycin; penam; tetracycline antibiotic; peptide antibiotic; aminocoumarin antibiotic; diaminopyrimidine antibiotic; sulfonamide antibiotic; phenicol antibiotic; penem	antibiotic efflux	0.26
368259600	ARO:3000194|ID:389|Name:tet(W)|NCBI:AJ222769.3	tet(W)	3000194	protein homolog model	CARD	CARD curation	no data	no data	Butyrivibrio fibrisolvens	12	0	12	38.49	739	190.5	*	1920	tetracycline-resistant ribosomal protection protein	tetracycline antibiotic	antibiotic target protection	0.86
368259600	ARO:3000254|ID:540|Name:emrY|NCBI:D78168.1	emrY	3000254	protein homolog model	CARD	CARD curation	no data	no data	Escherichia coli	3	0	3	29.37	452	192	*	1539	major facilitator superfamily (MFS) antibiotic efflux pump	tetracycline antibiotic	antibiotic efflux	0.29
368259600	ARO:3000206|ID:609|Name:emrK|NCBI:D78168.1	emrK	3000206	protein homolog model	CARD	CARD curation	no data	no data	Escherichia coli	2	0	2	13.35	141	198	*	1056	major facilitator superfamily (MFS) antibiotic efflux pump	tetracycline antibiotic	antibiotic efflux	0.27
368259600	ARO:3000498|ID:621|Name:ErmF|NCBI:M17124.1	ErmF	3000498	protein homolog model	CARD	CARD curation	no data	no data	Bacteroides fragilis	2	0	2	27.34	219	191	*	801	Erm 23S ribosomal RNA methyltransferase	macrolide antibiotic; lincosamide antibiotic; streptogramin antibiotic; streptogramin A antibiotic; streptogramin B antibiotic	antibiotic target alteration	0.37
368259600	ARO:3000781|ID:630|Name:adeJ|NCBI:AY769962.1	adeJ	3000781	protein homolog model	CARD	CARD curation	no data	no data	Acinetobacter baumannii	34	0	34	42.49	1350	119.18	*	3177	resistance-nodulation-cell division (RND) antibiotic efflux pump	macrolide antibiotic; fluoroquinolone antibiotic; lincosamide antibiotic; carbapenem; cephalosporin; tetracycline antibiotic; rifamycin antibiotic; diaminopyrimidine antibiotic; phenicol antibiotic; penem	antibiotic efflux	0.78
368259600	ARO:3003057|ID:634|Name:smeF|NCBI:AJ252200.1	smeF	3003057	protein homolog model	CARD	CARD curation	no data	no data	Stenotrophomonas maltophilia	9	0	9	36.83	516	145.78	*	1401	resistance-nodulation-cell division (RND) antibiotic efflux pump	macrolide antibiotic; fluoroquinolone antibiotic; tetracycline antibiotic; phenicol antibiotic	antibiotic efflux	0.21
368259600	ARO:3003576|ID:516|Name:eptA|NCBI:AP009048.1	eptA	3003576	protein homolog model	CARD	CARD curation	no data	no data	Escherichia coli	5	0	5	31.75	522	144	*	1644	pmr phosphoethanolamine transferase	peptide antibiotic	antibiotic target alteration	0.18
368259600	ARO:3000853|ID:707|Name:AIM-1|NCBI:AM998375.1	AIM-1	3000853	protein homolog model	CARD	CARD curation	no data	no data	Pseudomonas aeruginosa	5	0	5	23.68	216	105.6	*	912	AIM beta-lactamase	cephalosporin; cephamycin; penam	antibiotic inactivation	0.21
368259600	ARO:3002557|ID:724|Name:AAC(6')-Ij|NCBI:L29045.1	AAC(6')-Ij	3002557	protein homolog model	CARD	CARD curation	no data	no data	Acinetobacter genomosp.	1	0	1	3.85	17	23	*	441	AAC(6')	aminoglycoside antibiotic	antibiotic inactivation	0.04
368259600	ARO:3003019|ID:787|Name:dfrA23|NCBI:AJ746361.2	dfrA23	3003019	protein homolog model	CARD	CARD curation	no data	no data	Salmonella enterica	2	0	2	53.83	302	201	*	561	trimethoprim resistant dihydrofolate reductase dfr	diaminopyrimidine antibiotic	antibiotic target replacement	0.54
368259600	ARO:3001037|ID:808|Name:TEM-171|NCBI:GQ149347.1	TEM-171	3001037	protein homolog model	CARD	CARD curation	no data	no data	Escherichia coli	94	0	94	98.37	847	190.72	*	861	TEM beta-lactamase	monobactam; cephalosporin; penam; penem	antibiotic inactivation	14.1	T50t; T51t; T52t; G53g; C54c; C55c; T56t; T57t; C58c; C59c; T60t; G61g; T62t; T63t; T64t; T65t; T66t; G67g; C68c; T69t; C70c; A71a; C72c; C73c; C74c; A75a; G76g; A77a; A78a; A79a; C80c; G81g; C82c; T83t; G84g; G85g; T86t; G87g; A88a; A89a; A90a; G91g; T92t; A93a; A94a; A95a; A96a; G97g; A98a; T99t; G100g; C101c; T102t; G103g; A104a; A105a; G106g; A107a; T108t; C109c; A110a; G111g; T112t; T113t; G114g; G115g; G116g; T117t; G118g; C119c; A120a; C121c; G122g; A123a; G124g; T125t; G126g; G127g; G128g; T129t; T130t; A131a; C132c; A133a; T134t; C135c; G136g; A137a; A138a; C139c; T140t; G141g; G142g; A143a; T144t; C145c; T146t; C147c; A148a; A149a; C150c; A151a; G152g; C153c; G154g; G155g; T156t; A157a; A158a; G159g; A160a; T161t; C162c; C163c; T164t; T165t; G166g; A167a; G168g; A169a; G170g; T171t; T172t; T173t; T174t; C175c; G176g; C177c; C178c; C179c; C180c; G181g; A182a; A183a; G184g; A185a; A186a; C187c; G188g; T189t; T190t; T191t; T192t; C193c; C194c; A195a; A196a; T197t; G198g; A199a; T200t; G201g; A202a; G203g; C204c; A205a; C206c; T207t; T208t; T209t; T210t; A211a; A212a; A213a; G214g; T215t; T216t; C217c; T218t; G219g; C220c; T221t; A222a; T223t; G224g; T225t; G226g; G227g; C228c; G229g; C230c; G231g; G232g; T233t; A234a; T235t; T236t; A237a; T238t; C239c; C240c; C241c; G242g; T243t; A244a; T245t; T246t; G247g; A248a; C249c; G250g; G327g; C328c; A329a; T330t; C331c; T332t; T333t; A334a; C335c; G336g; G337g; A338a; T339t; G340g; G341g; C342c; A343a; T344t; G345g; A346a; C347c; A348a; G349g; T350t; A351a; A352a; G353g; A354a; G355g; A356a; A357a; T358t; T359t; A360a; T361t; G362g; C363c; A364a; G365g; T366t; G367g; C368c; T369t; C420A; T693t; A694a; A695a; A696a; T697t; C698c; T699t; G700g; G701g; A702a; G703g; C704c; C705c; G706g; G707g; T708t; G709g; A710a; G711g; C712c; G713g; T714t; G715g; G716g; G717g; T718t; C719c; T720t; C721c; G722g; C723c; G724g; G725g; T726t; A727a; T728t; C729c; A730a; T731t; T732t; G733g; C734c; A735a; G736g; C737.; A738.; C739.; T740.; G741.; G742.; G743.; G744.; C745.; C746.; A747.; G748.; A749.; T750.; G751g
368259600	ARO:3000793|ID:820|Name:mdtB|NCBI:U00096.1	mdtB	3000793	protein homolog model	CARD	CARD curation	no data	no data	Escherichia coli	19	0	19	41.91	1309	155.74	*	3123	resistance-nodulation-cell division (RND) antibiotic efflux pump	aminocoumarin antibiotic	antibiotic efflux	0.58
368259600	ARO:3002768|ID:827|Name:QnrB55|NCBI:KF730650.1	QnrB55	3002768	protein homolog model	CARD	CARD curation	no data	no data	Raoultella terrigena	2	0	2	41.24	266	201	*	645	quinolone resistance protein (qnr)	fluoroquinolone antibiotic	antibiotic target protection	0.47
368259600	ARO:3002369|ID:863|Name:PER-7|NCBI:HQ713678.1	PER-7	3002369	protein homolog model	CARD	CARD curation	no data	no data	Acinetobacter baumannii	2	0	2	20.93	194	201	*	927	PER beta-lactamase	monobactam; carbapenem; cephalosporin; penam; penem	antibiotic inactivation	0.33
368259600	ARO:3000775|ID:866|Name:adeB|NCBI:AF370885.1	adeB	3000775	protein homolog model	CARD	CARD curation	no data	no data	Acinetobacter baumannii	4	0	4	12.13	377	173.25	*	3108	resistance-nodulation-cell division (RND) antibiotic efflux pump	glycylcycline; tetracycline antibiotic	antibiotic efflux	0.19
368259600	ARO:3000518|ID:869|Name:CRP|NCBI:AP009048.1	CRP	3000518	protein homolog model	CARD	CARD curation	no data	no data	Escherichia coli	4	0	4	58.93	373	166	*	633	resistance-nodulation-cell division (RND) antibiotic efflux pump	macrolide antibiotic; fluoroquinolone antibiotic; penam	antibiotic efflux	0.95
368259600	ARO:3003056|ID:876|Name:smeE|NCBI:AJ252200.1	smeE	3003056	protein homolog model	CARD	CARD curation	no data	no data	Stenotrophomonas maltophilia	72	0	72	72.24	2256	131.65	*	3123	resistance-nodulation-cell division (RND) antibiotic efflux pump	macrolide antibiotic; fluoroquinolone antibiotic; tetracycline antibiotic; phenicol antibiotic	antibiotic efflux	1.14
368259600	ARO:3000250|ID:881|Name:ErmC|NCBI:M12730.1	ErmC	3000250	protein homolog model	CARD	CARD curation	no data	no data	Staphylococcus epidermidis	8	0	8	40.14	295	178	*	735	Erm 23S ribosomal RNA methyltransferase	macrolide antibiotic; lincosamide antibiotic; streptogramin antibiotic; streptogramin A antibiotic; streptogramin B antibiotic	antibiotic target alteration	1.05
368259600	ARO:3000605|ID:888|Name:Erm(36)|NCBI:AF462611.1	Erm(36)	3000605	protein homolog model	CARD	CARD curation	no data	no data	Micrococcus luteus	11	0	11	32.51	275	143.55	*	846	Erm 23S ribosomal RNA methyltransferase	macrolide antibiotic; lincosamide antibiotic; streptogramin antibiotic; streptogramin A antibiotic; streptogramin B antibiotic	antibiotic target alteration	0.79
368259600	ARO:3000596|ID:950|Name:ErmX|NCBI:M36726.1	ErmX	3000596	protein homolog model	CARD	CARD curation	no data	no data	Plasmid pNG2	53	0	53	98.6	843	180.68	*	855	Erm 23S ribosomal RNA methyltransferase	macrolide antibiotic; lincosamide antibiotic; streptogramin antibiotic; streptogramin A antibiotic; streptogramin B antibiotic	antibiotic target alteration	7.54	G7g; C16c; G18C; C51c; A52a; A76a; G87g; C343c; A354a; C422G; G423C; A459a; C466c; T467t; G468g; G469g; G470g; T471t; T472t; C473c; T474t; C475c; G476g; G477g; G478g; T479t; A480a; C481c; C482c; A483a; A484a; G485g; G486g; T487t; C488c; T489t; G490g; C491c; T492t; T493t; T494t; C495c; C496c; G497g; G498g; C499c; C500c; A501a; C502c; A503a; G504g; C505c; C506c; A507a; A508a; A509a; C510c; G511g; T512t; T513t; G514g; A515a; C516c; G531g; A532a; T533t; C534c; C535c; G536g; G645G; <->0G; A662a; C663c; G664g; T665t; T666t; C667c; A668a; G669g; A670a; A671a; A672a; C673c; A674a; T675c; A676a; A677a; T678t; C679c; A680a; T681t; G682g; G683g; T684t; T685t; G686g; C687c; G688g; C689c; T690t; C691c; G692g; C693c; G694g; A695a; G696g; G697g; A698a; A699.; T700.; C701.; G702.; A703.; C704.; C705.; C706.; C707.; G708.; C709.; G710g; A711a; C712c; C713c; C714c; T715t; A716a; C717c; C718c; T719t; C720c; C721c; C722c; A723a; G724g; A725a; T726t; T730<->; A737a
368259600	ARO:3000412|ID:952|Name:sul2|NCBI:AY055428.1	sul2	3000412	protein homolog model	CARD	CARD curation	no data	no data	Vibrio cholerae	15	0	15	69.49	567	185.47	*	816	sulfonamide resistant sul	sulfonamide antibiotic	antibiotic target replacement	2.12
368259600	ARO:3003577|ID:842|Name:ugd|NCBI:U00096.1	ugd	3003577	protein homolog model	CARD	CARD curation	no data	no data	Escherichia coli	1	0	1	7.63	89	174	*	1167	pmr phosphoethanolamine transferase	peptide antibiotic	antibiotic target alteration	0.08
368259600	ARO:3000829|ID:986|Name:baeS|NCBI:AP009048.1	baeS	3000829	protein homolog model	CARD	CARD curation	no data	no data	Escherichia coli	4	0	4	28.99	407	178.25	*	1404	resistance-nodulation-cell division (RND) antibiotic efflux pump	aminoglycoside antibiotic; aminocoumarin antibiotic	antibiotic efflux	0.32
368259600	ARO:3000361|ID:991|Name:EreA|NCBI:AY183453.1	EreA	3000361	protein homolog model	CARD	CARD curation	no data	no data	Escherichia coli	4	0	4	32.02	391	189	*	1221	macrolide esterase	macrolide antibiotic	antibiotic inactivation	0.41
368259600	ARO:3002646|ID:1018|Name:APH(3')-IIc|NCBI:HQ424460.1	APH(3')-IIc	3002646	protein homolog model	CARD	CARD curation	no data	no data	Stenotrophomonas maltophilia	1	0	1	18.78	151	138	*	804	APH(3')	aminoglycoside antibiotic	antibiotic inactivation	0.19
368259600	ARO:3002660|ID:1031|Name:APH(6)-Id|NCBI:AF024602.1	APH(6)-Id	3002660	protein homolog model	CARD	CARD curation	no data	no data	Pseudomonas aeruginosa	40	0	40	100	837	192	*	837	APH(6)	aminoglycoside antibiotic	antibiotic inactivation	6.25	G139g; A140a; A141a; G142g; A143a; C144c; A145a; T146t; T147t; G148g; C149c; T150t; G151g; A152a; T153t; G154g; A155a; A156a; C157c; T158t; G159g; C160c; G161g; C162c; G163g; G164g; G165g; G166g; C167c; C168c; G169g; A170a; C171c; T172t; A173a; T174t; C175c; T176t; G177g; G178g; T179t; A180a; T208t; T209t; G210g; C211c; T212t; C213c; G214g; G215g; T216t; C217c; G218g; T219t; G220g; A221a; G222g; A223a; A224a; C225c; A226a; C268a; C709c; G710g; T711t; C712c; G713g; C714c; C715c; T716t; G717g; C718c; T719t; C720c; G721g; A722a; C723c; C724c; A725a; G726g; G727g; C728c; G733g; C734c; T735t; T736t; A737a; T738t; G739g; G740g; G741g; T742t; G743g; C744c; C745c; T746t; T747t; T748t; C749c; C750c; G751g; C752c; A753a; G754g; C755c; T756t; T757t; G758g; G759g; A760a; A761a; C775G
368259600	ARO:3002693|ID:1037|Name:cmlA1|NCBI:M64556.1	cmlA1	3002693	protein homolog model	CARD	CARD curation	no data	no data	Pseudomonas aeruginosa	4	0	4	15.87	200	201	*	1260	major facilitator superfamily (MFS) antibiotic efflux pump	phenicol antibiotic	antibiotic efflux	0.48
368259600	ARO:3002699|ID:1038|Name:cmlB1|NCBI:AM296481.1	cmlB1	3002699	protein homolog model	CARD	CARD curation	no data	no data	Bordetella bronchiseptica	6	0	6	35.7	452	144.67	*	1266	major facilitator superfamily (MFS) antibiotic efflux pump	phenicol antibiotic	antibiotic efflux	0.57
368259600	ARO:3000410|ID:1070|Name:sul1|NCBI:JF969163.1	sul1	3000410	protein homolog model	CARD	CARD curation	no data	no data	Vibrio fluvialis	19	0	19	83.1	698	187.58	*	840	sulfonamide resistant sul	sulfonamide antibiotic	antibiotic target replacement	2.72
368259600	ARO:3000216|ID:1104|Name:acrB|NCBI:U00096.3	acrB	3000216	protein homolog model	CARD	CARD curation	no data	no data	Escherichia coli	14	0	14	28.92	911	123	*	3150	resistance-nodulation-cell division (RND) antibiotic efflux pump	fluoroquinolone antibiotic; cephalosporin; glycylcycline; penam; tetracycline antibiotic; rifamycin antibiotic; phenicol antibiotic; disinfecting agents and antiseptics	antibiotic efflux	0.27
368259600	ARO:3002847|ID:1116|Name:arr-2|NCBI:AF078527.1	arr-2	3002847	protein homolog model	CARD	CARD curation	no data	no data	Pseudomonas aeruginosa	1	0	1	33.33	151	201	*	453	rifampin ADP-ribosyltransferase (Arr)	rifamycin antibiotic	antibiotic inactivation	0.33
368259600	ARO:3000566|ID:1092|Name:tet(39)|NCBI:AY743590.1	tet(39)	3000566	protein homolog model	CARD	CARD curation	no data	no data	Acinetobacter sp.	10	0	10	59.34	705	190	*	1188	major facilitator superfamily (MFS) antibiotic efflux pump	tetracycline antibiotic	antibiotic efflux	1.1
368259600	ARO:3000803|ID:1067|Name:MexE|NCBI:AE004091.2	MexE	3000803	protein homolog model	CARD	CARD curation	no data	no data	Pseudomonas aeruginosa	37	0	37	77.91	970	129.97	*	1245	resistance-nodulation-cell division (RND) antibiotic efflux pump	fluoroquinolone antibiotic; diaminopyrimidine antibiotic; phenicol antibiotic	antibiotic efflux	0.97
368259600	ARO:3002615|ID:1162|Name:aadA15|NCBI:DQ393783.1	aadA15	3002615	protein homolog model	CARD	CARD curation	no data	no data	Pseudomonas aeruginosa	2	0	2	19.95	158	191	*	792	ANT(3'')	aminoglycoside antibiotic	antibiotic inactivation	0.31
368259600	ARO:3000251|ID:1200|Name:msrA|NCBI:X52085.1	msrA	3000251	protein homolog model	CARD	CARD curation	no data	no data	Staphylococcus epidermidis	29	0	29	93.25	1368	175.41	*	1467	msr-type ABC-F protein	macrolide antibiotic; streptogramin antibiotic; streptogramin B antibiotic	antibiotic target protection	2.94
368259600	ARO:3002522|ID:1210|Name:novA|NCBI:AF170880.4	novA	3002522	protein homolog model	CARD	CARD curation	no data	no data	Streptomyces niveus	37	0	37	60.88	1125	106.81	*	1848	ATP-binding cassette (ABC) antibiotic efflux pump	aminocoumarin antibiotic	antibiotic efflux	0.16
368259600	ARO:3000778|ID:1226|Name:adeG|NCBI:CT025800.2	adeG	3000778	protein homolog model	CARD	CARD curation	no data	no data	Acinetobacter baumannii	2	0	2	14	171	195.5	*	1221	resistance-nodulation-cell division (RND) antibiotic efflux pump	fluoroquinolone antibiotic; tetracycline antibiotic	antibiotic efflux	0.25
368259600	ARO:3000616|ID:1231|Name:mel|NCBI:AF227521.1	mel	3000616	protein homolog model	CARD	CARD curation	no data	no data	Streptococcus pyogenes	4	0	4	38.34	467	172.25	*	1218	msr-type ABC-F protein	macrolide antibiotic; streptogramin antibiotic	antibiotic target protection	0.5
368259600	ARO:3000316|ID:1243|Name:mphA|NCBI:D16251.1	mphA	3000316	protein homolog model	CARD	CARD curation	no data	no data	Escherichia coli	2	0	2	21.96	199	201	*	906	macrolide phosphotransferase (MPH)	macrolide antibiotic	antibiotic inactivation	0.33
368259600	ARO:3000676|ID:1248|Name:H-NS|NCBI:BA000007.3	H-NS	3000676	protein homolog model	CARD	CARD curation	no data	no data	Escherichia coli	3	0	3	58.21	241	129	*	414	major facilitator superfamily (MFS) antibiotic efflux pump; resistance-nodulation-cell division (RND) antibiotic efflux pump	macrolide antibiotic; fluoroquinolone antibiotic; cephalosporin; cephamycin; penam; tetracycline antibiotic	antibiotic efflux	0.73
368259600	ARO:3003010|ID:1252|Name:ceoB|NCBI:U97042.1	ceoB	3003010	protein homolog model	CARD	CARD curation	no data	no data	Burkholderia cepacia	13	0	13	32.39	999	96.62	*	3084	resistance-nodulation-cell division (RND) antibiotic efflux pump	fluoroquinolone antibiotic; aminoglycoside antibiotic	antibiotic efflux	0.1
368259600	ARO:3002895|ID:1285|Name:SAT-2|NCBI:AB211124.1	SAT-2	3002895	protein homolog model	CARD	CARD curation	no data	no data	Escherichia coli	2	0	2	40.19	211	181	*	525	streptothricin acetyltransferase (SAT)	nucleoside antibiotic	antibiotic inactivation	0.4
368259600	ARO:3000774|ID:1313|Name:adeA|NCBI:AF370885.1	adeA	3000774	protein homolog model	CARD	CARD curation	no data	no data	Acinetobacter baumannii	6	0	6	36.1	430	175.83	*	1191	resistance-nodulation-cell division (RND) antibiotic efflux pump	glycylcycline; tetracycline antibiotic	antibiotic efflux	0.51
368259600	ARO:3000794|ID:1315|Name:mdtC|NCBI:U00096.1	mdtC	3000794	protein homolog model	CARD	CARD curation	no data	no data	Escherichia coli	20	0	20	31.87	981	122.9	*	3078	resistance-nodulation-cell division (RND) antibiotic efflux pump	aminocoumarin antibiotic	antibiotic efflux	0.24
368259600	ARO:3000833|ID:1318|Name:evgS|NCBI:U00096.1	evgS	3000833	protein homolog model	CARD	CARD curation	no data	no data	Escherichia coli	6	0	6	20.73	745	191.5	*	3594	major facilitator superfamily (MFS) antibiotic efflux pump; resistance-nodulation-cell division (RND) antibiotic efflux pump	macrolide antibiotic; fluoroquinolone antibiotic; penam; tetracycline antibiotic	antibiotic efflux	0.25
368259600	ARO:3000617|ID:1321|Name:mecA|NCBI:KC243783.1	mecA	3000617	protein homolog model	CARD	CARD curation	no data	no data	Staphylococcus aureus	16	0	16	52.42	1052	197.06	*	2007	methicillin resistant PBP2	penam	antibiotic target replacement	1.17
368259600	ARO:3000191|ID:1183|Name:tet(Q)|NCBI:Z21523.1	tet(Q)	3000191	protein homolog model	CARD	CARD curation	no data	no data	Bacteroides fragilis	2	0	2	15.3	302	196	*	1974	tetracycline-resistant ribosomal protection protein	tetracycline antibiotic	antibiotic target protection	0.15
368259600	ARO:3000516|ID:1330|Name:emrR|NCBI:U00096.3	emrR	3000516	protein homolog model	CARD	CARD curation	no data	no data	Escherichia coli	1	0	1	28.44	151	129	*	531	major facilitator superfamily (MFS) antibiotic efflux pump	fluoroquinolone antibiotic	antibiotic efflux	0.28
368259600	ARO:3002647|ID:1332|Name:APH(3')-IIIa|NCBI:CP004067.1	APH(3')-IIIa	3002647	protein homolog model	CARD	CARD curation	no data	no data	Campylobacter coli	12	0	12	57.36	456	194.67	*	795	APH(3')	aminoglycoside antibiotic	antibiotic inactivation	2.02
368259600	ARO:3000828|ID:1337|Name:baeR|NCBI:AP009048.1	baeR	3000828	protein homolog model	CARD	CARD curation	no data	no data	Escherichia coli	3	0	3	29.6	214	123	*	723	resistance-nodulation-cell division (RND) antibiotic efflux pump	aminoglycoside antibiotic; aminocoumarin antibiotic	antibiotic efflux	0.1
368259600	ARO:3000810|ID:1340|Name:mtrC|NCBI:AE002098.2	mtrC	3000810	protein homolog model	CARD	CARD curation	no data	no data	Neisseria meningitidis	2	0	2	19.13	237	128	*	1239	resistance-nodulation-cell division (RND) antibiotic efflux pump	macrolide antibiotic; penam	antibiotic efflux	0.12
368259600	ARO:3002703|ID:1366|Name:cmx|NCBI:AF024666.2	cmx	3002703	protein homolog model	CARD	CARD curation	no data	no data	Corynebacterium striatum	42	0	42	98.81	1162	196.64	*	1176	major facilitator superfamily (MFS) antibiotic efflux pump	phenicol antibiotic	antibiotic efflux	5.11	A1a; T2t; G3g; C4c; C5c; T6t; T7t; T8t; T9t; G10g; C11c; C12c; C13c; T14t; C15c; C60c; G457g; C458c; G459g; C460c; T461t; G462g; G463g; G464g; C465c; T466t; G467g; G468g; C469c; G470g; A471a; A472a; C473c; G474g; A475a; C476c; G477g; T478t; T479t; C480c; T481t; G482g; G483g; G484g; C485c; G486g; A487a; T488t; C489c; G490g; C491c; C492c; A493a; T494t; C495c; C496c; T497t; C498c; T499t; G500g; T501t; A502a; T503t; T504t; C505c; C506c; C507c; G508g; C509c; G510g; G511g; C512c; C513c; G514g; T515t; T516t; G517g; G518g; A519a; G520g; T521t; C522c; A523a; T524t; T525t; C526c; G527g; T528t; G529g; G530g; C531c; G532g; T533t; C534c; A535a; C536c; G537g; A538a; A539a; C540c; A541a; A542a; T543t; G544g; T545t; T546t; G547g; G548g; T549t; C550c; G551g; G552g; A553a; G554g; C555c; G556g; A557a; G558g; A559a; C560c; T561t; A562a; G563g; C564c; G565g; C566c; G567g; A568a; C569c; C570c; T571t; C572c; A573a; C574c; C575c; A576a; A577.; G578.; G579.; C580.; T581.; C582.; C583.; G584.; T585.; G586.; T587.; C588.; G589.; A590.; G591g; C592c; T593t; C594c; A595a; G596g; C597c; C598c; A599a; G600g; T601t; T602t; G603g; G604g; C605c; G606g; A607a; C608c; G609g; C610c; C611c; G612g; C613c; G614g; G615g; C616c; T617t; C618c; A619a; T620t; C621c; C622c; T623t; G624g; G625g; C626c; C627c; A628a; T629t; G630g; G631g; C632c; A633a; C634c; T635t; C636c; G637g; G638g; A639a; G640g; C641c; G642g; C643c; T644t; G645g; A646a; T647t; C648c; A649a; A650a; C651c; G652g; G653g; A654a; G655g; G656g; G657g; A658a; C659c; C660c; T661t; T662t; T663t; G664g; C665c; G666g; G667g; C668c; A669a; T670t; T671t; C672c; A673a; C674c; C675c; T676t; T677t; C678c; G693g; T757t; C758c; G759g; T760t; T761t; C762c; C763c; T764t; T765t; G766g; G767g; C768c; G769g; T770t; C771c; A772a; C773c; G774g; A775a; T776t; C777c; G778g; C779c; A780a; G781g; G782g; A783a; C784c; G785g; A786a; C787c; T788t; A789a; T790t; C791c; A792a; G793g; A794a; T795t; C796c; A797a; A798a; C799c; G800g; A801a; C802c; C803c; T804t; G805g; G806g; C807c; C808c; T809t; C810c; G811g; T812t; G813g; C814c; T815t; C816c; G817g; C818c; A819a; G820g; T821t; C822c; G823g; G824g; C825c; G826g; G827g; A828a; C829c; C830c; G831g; C832c; T833t; A834a; T835t; T836t; G837g; C838c; T839c; G840g; A861a; G862g; T863t; G864g; G865g; T866t; C867c; G868g; C869c; A870a; T871t; C872c; T873t; C874c; A875a; T876t; C877c; C878c; C879c; G880g; T881t; T882t; G883g; C884c; G885g; C886c; T887t; T888t; A889a; T890t; C891c; G892g; T893t; C894c; C895c; T896t; C897c; G898g; T899t; C900c; C901c; T902t; C903c; G904g; T905t; T906t; C907c; A908a; G909g; G910g; G911g; A912a; T913t; T914t; C915c; C916c; T917t; G918g; T919t; C920c; G921g; T922t; T923t; C924c; G925g; G926g; C927c; G928g; T929t; C930c; G931g; G932g; C933c; A934a; G935g; T936t; A937a; C938c; T939t; A979a; C992c; G993g; T994t; A995a; C996c; G997g; C998c; A999a; A1000a; C1001c; C1002c; G1003g; C1004c; A1005a; G1006g; C1007c; A1008a; T1009t; T1010t; A1012a; T1016t; C1017c; G1018g; G1019g; A1020a; G1021g; C1022c; T1023t; G1024g; C1025c; A1026a; G1027g; C1028c; G1029g; G1030g; G1031g; G1032g; C1033c; C1034c; C1035c; G1036g; T1037t; G1038g; C1039c; T1040t; T1041t; G1042g; G1043g; T1044t; G1045g; C1046c; G1047g; C1048c; T1049t; C1050c; G1051g; G1052g; G1053g; C1054c; T1055t; C1056c; G1057g; C1058c; G1059g; A1060a; C1061c; C1062c; G1063g; G1064g; G1065g; C1066c; T1067t; G1068g; G1069g; G1070g; G1071g; C1072c; G1108g; C1109c; G1110g; A1111a; T1112t; C1113c; G1114g; C1115c; T1116t; C1117c; T1118t; C1119c; G1120g; T1121t; C1122c; A1123a; T1124t; C1125c; A1126a; T1127t; G1128g; C1129c; T1130t; T1131t; C1132c; T1133t; C1134c; A1135a; C1136c; C1137c; A1138a; G1139g; A1140a; C1141c; G1142g; C1143c; G1144g; C1145c; G1146g; C1147c; T1148t; T1149t; A1150a; C1151c; G1152g; A1153a; A1154a; G1155g; A1156a; C1157c; C1158c; G1159g; C1160c; G1161g; G1162g; C1163c; G1164g; G1165g; A1166a; G1167g; G1168g; C1169c; C1170c; A1171a; A1172a; T1173t; T1174t; G1175g; A1176a
368259600	ARO:3000753|ID:1368|Name:abeM|NCBI:AB204810.2	abeM	3000753	protein homolog model	CARD	CARD curation	no data	no data	Acinetobacter baumannii	5	0	5	21.23	286	161.6	*	1347	multidrug and toxic compound extrusion (MATE) transporter	fluoroquinolone antibiotic; disinfecting agents and antiseptics	antibiotic efflux	0.4
368259600	ARO:3000230|ID:1372|Name:ANT(2'')-Ia|NCBI:AF078527.1	ANT(2'')-Ia	3000230	protein homolog model	CARD	CARD curation	no data	no data	Pseudomonas aeruginosa	2	0	2	47.19	252	195	*	534	ANT(2'')	aminoglycoside antibiotic	antibiotic inactivation	0.49
368259600	ARO:3000245|ID:1425|Name:RbpA|NCBI:HQ203032.1	RbpA	3000245	protein homolog model	CARD	CARD curation	no data	no data	Mycolicibacterium smegmatis	10	0	10	99.71	344	140.7	*	345	RbpA bacterial RNA polymerase-binding protein	rifamycin antibiotic	antibiotic target protection	1.31
368259600	ARO:3000491|ID:1427|Name:acrD|NCBI:AP009048.1	acrD	3000491	protein homolog model	CARD	CARD curation	no data	no data	Escherichia coli	4	0	4	17.05	531	147	*	3114	resistance-nodulation-cell division (RND) antibiotic efflux pump	aminoglycoside antibiotic	antibiotic efflux	0.12
368259600	ARO:3003548|ID:1442|Name:mdtN|NCBI:AP009048.1	mdtN	3003548	protein homolog model	CARD	CARD curation	no data	no data	Escherichia coli	4	0	4	31.88	329	114.75	*	1032	major facilitator superfamily (MFS) antibiotic efflux pump	nucleoside antibiotic; disinfecting agents and antiseptics	antibiotic efflux	0.29
368259600	ARO:3002246|ID:1443|Name:CARB-7|NCBI:AF409092.1	CARB-7	3002246	protein homolog model	CARD	CARD curation	no data	no data	Vibrio cholerae	2	0	2	31.72	275	196.5	*	867	CARB beta-lactamase	penam	antibiotic inactivation	0.32
368259600	ARO:3000178|ID:1345|Name:tet(K)|NCBI:S67449.1	tet(K)	3000178	protein homolog model	CARD	CARD curation	no data	no data	Staphylococcus aureus	1	0	1	3.33	46	149	*	1380	major facilitator superfamily (MFS) antibiotic efflux pump	tetracycline antibiotic	antibiotic efflux	0.03
368259600	ARO:3000780|ID:1471|Name:adeI|NCBI:CP001182.2	adeI	3000780	protein homolog model	CARD	CARD curation	no data	no data	Acinetobacter baumannii	9	0	9	28.7	359	161.89	*	1251	resistance-nodulation-cell division (RND) antibiotic efflux pump	macrolide antibiotic; fluoroquinolone antibiotic; lincosamide antibiotic; carbapenem; cephalosporin; tetracycline antibiotic; rifamycin antibiotic; diaminopyrimidine antibiotic; phenicol antibiotic; penem	antibiotic efflux	0.76
368259600	ARO:3000807|ID:1344|Name:MexH|NCBI:AE004091.2	MexH	3000807	protein homolog model	CARD	CARD curation	no data	no data	Pseudomonas aeruginosa	1	0	1	6.74	75	169	*	1113	resistance-nodulation-cell division (RND) antibiotic efflux pump	fluoroquinolone antibiotic; tetracycline antibiotic; disinfecting agents and antiseptics	antibiotic efflux	0.07
368259600	ARO:3000502|ID:1437|Name:AcrF|NCBI:U00096.1	AcrF	3000502	protein homolog model	CARD	CARD curation	no data	no data	Escherichia coli	4	0	4	15.62	485	159.5	*	3105	resistance-nodulation-cell division (RND) antibiotic efflux pump	fluoroquinolone antibiotic; cephalosporin; cephamycin; penam	antibiotic efflux	0.1
368259600	ARO:3000499|ID:1445|Name:AcrE|NCBI:U00096.1	AcrE	3000499	protein homolog model	CARD	CARD curation	no data	no data	Escherichia coli	2	0	2	14.59	169	198.5	*	1158	resistance-nodulation-cell division (RND) antibiotic efflux pump	fluoroquinolone antibiotic; cephalosporin; cephamycin; penam	antibiotic efflux	0.26
368259600	ARO:3003051|ID:1507|Name:smeA|NCBI:AF173226.1	smeA	3003051	protein homolog model	CARD	CARD curation	no data	no data	Stenotrophomonas maltophilia	6	0	6	20.38	244	158.67	*	1197	resistance-nodulation-cell division (RND) antibiotic efflux pump	aminoglycoside antibiotic; cephalosporin; cephamycin; penam	antibiotic efflux	0.5
368259600	ARO:3002603|ID:1539|Name:aadA3|NCBI:AF047479.2	aadA3	3002603	protein homolog model	CARD	CARD curation	no data	no data	Plasmid NR79	4	0	4	49.62	393	200.25	*	792	ANT(3'')	aminoglycoside antibiotic	antibiotic inactivation	0.76
368259600	ARO:3000375|ID:1549|Name:ErmB|NCBI:AF242872.1	ErmB	3000375	protein homolog model	CARD	CARD curation	no data	no data	Enterococcus faecium	6	0	6	78.85	589	192.5	*	747	Erm 23S ribosomal RNA methyltransferase	macrolide antibiotic; lincosamide antibiotic; streptogramin antibiotic; streptogramin A antibiotic; streptogramin B antibiotic	antibiotic target alteration	1.11
368259600	ARO:3000391|ID:1554|Name:norA|NCBI:AY566250.1	norA	3000391	protein homolog model	CARD	CARD curation	no data	no data	Staphylococcus epidermidis	5	0	5	40.21	468	127.4	*	1164	major facilitator superfamily (MFS) antibiotic efflux pump	fluoroquinolone antibiotic; disinfecting agents and antiseptics	antibiotic efflux	0.23
368259600	ARO:3000801|ID:1523|Name:MexD|NCBI:U57969.1	MexD	3000801	protein homolog model	CARD	CARD curation	no data	no data	Pseudomonas aeruginosa	18	0	18	36.88	1155	119.5	*	3132	resistance-nodulation-cell division (RND) antibiotic efflux pump	macrolide antibiotic; fluoroquinolone antibiotic; aminoglycoside antibiotic; cephalosporin; penam; tetracycline antibiotic; aminocoumarin antibiotic; diaminopyrimidine antibiotic; phenicol antibiotic	antibiotic efflux	0.1
368259600	ARO:3002985|ID:1643|Name:arnA|NCBI:AE004091.2	arnA	3002985	protein homolog model	CARD	CARD curation	no data	no data	Pseudomonas aeruginosa	4	0	4	19.46	387	143.25	*	1989	pmr phosphoethanolamine transferase	peptide antibiotic	antibiotic target alteration	0.23
368259600	ARO:3002594|ID:1657|Name:AAC(6')-IIa|NCBI:AY123251.1	AAC(6')-IIa	3002594	protein homolog model	CARD	CARD curation	no data	no data	Salmonella enterica	1	0	1	6.49	36	143	*	555	AAC(6')	aminoglycoside antibiotic	antibiotic inactivation	0.06
368259600	ARO:3000782|ID:1664|Name:adeK|NCBI:AY769962.1	adeK	3000782	protein homolog model	CARD	CARD curation	no data	no data	Acinetobacter baumannii	12	0	12	70.45	1025	167.58	*	1455	resistance-nodulation-cell division (RND) antibiotic efflux pump	macrolide antibiotic; fluoroquinolone antibiotic; lincosamide antibiotic; carbapenem; cephalosporin; tetracycline antibiotic; rifamycin antibiotic; diaminopyrimidine antibiotic; phenicol antibiotic; penem	antibiotic efflux	0.68
368259600	ARO:3000533|ID:1680|Name:macA|NCBI:AY768531.1	macA	3000533	protein homolog model	CARD	CARD curation	no data	no data	Neisseria gonorrhoeae	3	0	3	26.55	313	121	*	1179	ATP-binding cassette (ABC) antibiotic efflux pump	macrolide antibiotic	antibiotic efflux	0.26
368259600	ARO:3002621|ID:1682|Name:aadA24|NCBI:DQ677333.1	aadA24	3002621	protein homolog model	CARD	CARD curation	no data	no data	Salmonella enterica	2	0	2	25.9	202	187	*	780	ANT(3'')	aminoglycoside antibiotic	antibiotic inactivation	0.36
368259600	ARO:3001676|ID:1730|Name:OXA-235|NCBI:JQ820240.2	OXA-235	3001676	protein homolog model	CARD	CARD curation	no data	no data	Acinetobacter baumannii	2	0	2	36.34	302	199	*	831	OXA beta-lactamase	carbapenem; cephalosporin; penam	antibiotic inactivation	0.36
368259600	ARO:3002611|ID:1772|Name:aadA11|NCBI:AY758206.1	aadA11	3002611	protein homolog model	CARD	CARD curation	no data	no data	Pseudomonas aeruginosa	6	0	6	13.71	116	138.83	*	846	ANT(3'')	aminoglycoside antibiotic	antibiotic inactivation	0.03
368259600	ARO:3001522|ID:1784|Name:OXA-334|NCBI:KF203108.1	OXA-334	3001522	protein homolog model	CARD	CARD curation	no data	no data	Acinetobacter johnsonii	1	0	1	18.3	151	188	*	825	OXA beta-lactamase	carbapenem; cephalosporin; penam	antibiotic inactivation	0.18
368259600	ARO:3003033|ID:1786|Name:mexY|NCBI:AB015853.1	mexY	3003033	protein homolog model	CARD	CARD curation	no data	no data	Pseudomonas aeruginosa	21	0	21	33.01	1037	127.24	*	3141	resistance-nodulation-cell division (RND) antibiotic efflux pump	macrolide antibiotic; fluoroquinolone antibiotic; aminoglycoside antibiotic; carbapenem; cephalosporin; cephamycin; penam; tetracycline antibiotic; phenicol antibiotic; disinfecting agents and antiseptics	antibiotic efflux	0.05
368259600	ARO:3000186|ID:1692|Name:tet(M)|NCBI:AB039845.1	tet(M)	3000186	protein homolog model	CARD	CARD curation	no data	no data	Erysipelothrix rhusiopathiae	6	0	6	28.28	543	190.33	*	1920	tetracycline-resistant ribosomal protection protein	tetracycline antibiotic	antibiotic target protection	0.47
368259600	ARO:3002639|ID:1830|Name:APH(3'')-Ib|NCBI:AF313472.2	APH(3'')-Ib	3002639	protein homolog model	CARD	CARD curation	no data	no data	Pseudomonas aeruginosa	64	0	64	100	804	191.81	*	804	APH(3'')	aminoglycoside antibiotic	antibiotic inactivation	10.79	T347C; C482c; A793a; C794c; T795t; T796t; G797g; G798g; G799g; G800g; T801t; T802t; G803g; A804a
368259600	ARO:3000074|ID:1847|Name:emrB|NCBI:U00096.1	emrB	3000074	protein homolog model	CARD	CARD curation	no data	no data	Escherichia coli	5	0	5	22.35	344	126	*	1539	major facilitator superfamily (MFS) antibiotic efflux pump	fluoroquinolone antibiotic	antibiotic efflux	0.28
368259600	ARO:3000795|ID:1903|Name:mdtE|NCBI:AP009048.1	mdtE	3000795	protein homolog model	CARD	CARD curation	no data	no data	Escherichia coli	4	0	4	14.68	170	201	*	1158	resistance-nodulation-cell division (RND) antibiotic efflux pump	macrolide antibiotic; fluoroquinolone antibiotic; penam	antibiotic efflux	0.52
368259600	ARO:3000378|ID:1925|Name:MexB|NCBI:L11616.1	MexB	3000378	protein homolog model	CARD	CARD curation	no data	no data	Pseudomonas aeruginosa	109	0	109	86.28	2710	125.43	*	3141	resistance-nodulation-cell division (RND) antibiotic efflux pump	macrolide antibiotic; fluoroquinolone antibiotic; monobactam; carbapenem; cephalosporin; cephamycin; penam; tetracycline antibiotic; peptide antibiotic; aminocoumarin antibiotic; diaminopyrimidine antibiotic; sulfonamide antibiotic; phenicol antibiotic; penem	antibiotic efflux	1.6
368259600	ARO:3003052|ID:1960|Name:smeB|NCBI:AF173226.1	smeB	3003052	protein homolog model	CARD	CARD curation	no data	no data	Stenotrophomonas maltophilia	39	0	39	49.3	1553	118.23	*	3150	resistance-nodulation-cell division (RND) antibiotic efflux pump	aminoglycoside antibiotic; cephalosporin; cephamycin; penam	antibiotic efflux	0.21
368259600	ARO:3002854|ID:1992|Name:dfrA1|NCBI:KJ541681.1	dfrA1	3002854	protein homolog model	CARD	CARD curation	no data	no data	Klebsiella oxytoca	1	0	1	14.14	67	166	*	474	trimethoprim resistant dihydrofolate reductase dfr	diaminopyrimidine antibiotic	antibiotic target replacement	0.14
368259600	ARO:3002606|ID:2009|Name:aadA6|NCBI:AM087411.1	aadA6	3002606	protein homolog model	CARD	CARD curation	no data	no data	Pseudomonas aeruginosa	75	0	75	20.8	176	120.51	*	846	ANT(3'')	aminoglycoside antibiotic	antibiotic inactivation	0.75
368259600	ARO:3002608|ID:2043|Name:aadA8|NCBI:AY139603.1	aadA8	3002608	protein homolog model	CARD	CARD curation	no data	no data	uncultured bacterium	2	0	2	38.13	302	201	*	792	ANT(3'')	aminoglycoside antibiotic	antibiotic inactivation	0.38
368259600	ARO:3003549|ID:2056|Name:mdtO|NCBI:AP009048.1	mdtO	3003549	protein homolog model	CARD	CARD curation	no data	no data	Escherichia coli	4	0	4	25.19	517	183	*	2052	major facilitator superfamily (MFS) antibiotic efflux pump	nucleoside antibiotic; disinfecting agents and antiseptics	antibiotic efflux	0.29
368259600	ARO:3000319|ID:2062|Name:mphC|NCBI:AB013298.1	mphC	3000319	protein homolog model	CARD	CARD curation	no data	no data	Staphylococcus aureus	16	0	16	89.11	802	182.94	*	900	macrolide phosphotransferase (MPH)	macrolide antibiotic	antibiotic inactivation	2.48
368259600	ARO:3000025|ID:2112|Name:patB|NCBI:AE005672.3	patB	3000025	protein homolog model	CARD	CARD curation	no data	no data	Streptococcus pneumoniae	11	0	11	47.2	834	156.82	*	1767	ATP-binding cassette (ABC) antibiotic efflux pump	fluoroquinolone antibiotic	antibiotic efflux	0.67
368259600	ARO:3002578|ID:2117|Name:AAC(6')-Ib7|NCBI:KR091911.1	AAC(6')-Ib7	3002578	protein homolog model	CARD	CARD curation	no data	no data	Salmonella enterica	10	0	10	39.82	313	186.3	*	786	AAC(6')	aminoglycoside antibiotic	antibiotic inactivation	1.51
368259600	ARO:3003578|ID:2014|Name:PmrF|NCBI:U00096.1	PmrF	3003578	protein homolog model	CARD	CARD curation	no data	no data	Escherichia coli	2	0	2	27.35	265	199	*	969	pmr phosphoethanolamine transferase	peptide antibiotic	antibiotic target alteration	0.31
368259600	ARO:3003682|ID:2195|Name:OpmH|NCBI:AE004091.2	OpmH	3003682	protein homolog model	CARD	CARD curation	no data	no data	Pseudomonas aeruginosa	66	0	66	93.86	1360	113.88	*	1449	resistance-nodulation-cell division (RND) antibiotic efflux pump	disinfecting agents and antiseptics	antibiotic efflux	2.24
368259600	ARO:3003699|ID:2212|Name:mexQ|NCBI:AB219524.1	mexQ	3003699	protein homolog model	CARD	CARD curation	no data	no data	Pseudomonas aeruginosa	26	0	26	43.04	1361	127.58	*	3162	resistance-nodulation-cell division (RND) antibiotic efflux pump	macrolide antibiotic; carbapenem; tetracycline antibiotic; diaminopyrimidine antibiotic; phenicol antibiotic; disinfecting agents and antiseptics	antibiotic efflux	0.13
368259600	ARO:3003692|ID:2205|Name:MexJ|NCBI:AE004091.2	MexJ	3003692	protein homolog model	CARD	CARD curation	no data	no data	Pseudomonas aeruginosa	15	0	15	44.29	489	100.33	*	1104	resistance-nodulation-cell division (RND) antibiotic efflux pump	macrolide antibiotic; tetracycline antibiotic; disinfecting agents and antiseptics	antibiotic efflux	0.27
368259600	ARO:3003693|ID:2206|Name:MexK|NCBI:AE004091.2	MexK	3003693	protein homolog model	CARD	CARD curation	no data	no data	Pseudomonas aeruginosa	208	0	208	97.79	3010	134.38	*	3078	resistance-nodulation-cell division (RND) antibiotic efflux pump	macrolide antibiotic; tetracycline antibiotic; disinfecting agents and antiseptics	antibiotic efflux	4.81
368259600	ARO:3003031|ID:2208|Name:MexW|NCBI:NC_002516.2	MexW	3003031	protein homolog model	CARD	CARD curation	no data	no data	Pseudomonas aeruginosa	156	0	156	97.28	2974	139.47	*	3057	resistance-nodulation-cell division (RND) antibiotic efflux pump	macrolide antibiotic; fluoroquinolone antibiotic; tetracycline antibiotic; phenicol antibiotic; disinfecting agents and antiseptics	antibiotic efflux	4.39
368259600	ARO:3003731|ID:2248|Name:fusD|NCBI:CP022056.2	fusD	3003731	protein homolog model	CARD	CARD curation	no data	no data	Staphylococcus saprophyticus	2	0	2	46.88	301	189.5	*	642	Target protecting FusB-type protein conferring resistance to Fusidic acid	fusidane antibiotic	antibiotic target protection	0.47
368259600	ARO:3003742|ID:2259|Name:mphG|NCBI:AB571865.1	mphG	3003742	protein homolog model	CARD	CARD curation	no data	no data	Photobacterium damselae	1	0	1	17.06	151	148	*	885	macrolide phosphotransferase (MPH)	macrolide antibiotic	antibiotic inactivation	0.17
368259600	ARO:3003745|ID:2262|Name:mefC|NCBI:AB571865.1	mefC	3003745	protein homolog model	CARD	CARD curation	no data	no data	Photobacterium damselae	2	0	2	17.08	209	188	*	1224	major facilitator superfamily (MFS) antibiotic efflux pump	macrolide antibiotic	antibiotic efflux	0.25
368259600	ARO:3003841|ID:2331|Name:kdpE|NCBI:U00096.3	kdpE	3003841	protein homolog model	CARD	CARD curation	no data	no data	Escherichia coli	3	0	3	44.4	301	189.67	*	678	kdpDE	aminoglycoside antibiotic	antibiotic efflux	0.67
368259600	ARO:3004639|ID:3337|Name:Corynebacterium_striatum_tetA|NCBI:NC_004939.1	Corynebacterium striatum tetA	3004639	protein homolog model	CARD	CARD curation	no data	no data	Corynebacterium striatum	20	0	20	53.37	823	128.65	*	1542	major facilitator superfamily (MFS) antibiotic efflux pump	penam; tetracycline antibiotic	antibiotic efflux	0.69
368259600	ARO:3003905|ID:2383|Name:ANT(4')-Ib|NCBI:GQ900432.1	ANT(4')-Ib	3003905	protein homolog model	CARD	CARD curation	no data	no data	Staphylococcus aureus	13	0	13	91.6	698	197	*	762	ANT(4')	aminoglycoside antibiotic	antibiotic inactivation	2.38
368259600	ARO:3003922|ID:2399|Name:oqxA|NCBI:EU370913.1	oqxA	3003922	protein homolog model	CARD	CARD curation	no data	no data	Escherichia coli	3	0	3	24.4	287	141.67	*	1176	resistance-nodulation-cell division (RND) antibiotic efflux pump	fluoroquinolone antibiotic; glycylcycline; tetracycline antibiotic; diaminopyrimidine antibiotic; nitrofuran antibiotic	antibiotic efflux	0.13
368259600	ARO:3003923|ID:2400|Name:oqxB|NCBI:EU370913.1	oqxB	3003923	protein homolog model	CARD	CARD curation	no data	no data	Escherichia coli	13	0	13	48.18	1519	124.77	*	3153	resistance-nodulation-cell division (RND) antibiotic efflux pump	fluoroquinolone antibiotic; glycylcycline; tetracycline antibiotic; diaminopyrimidine antibiotic; nitrofuran antibiotic	antibiotic efflux	0.28
368259600	ARO:3003950|ID:2423|Name:msbA|NCBI:U00096.3	msbA	3003950	protein homolog model	CARD	CARD curation	no data	no data	Escherichia coli	9	0	9	36.76	643	113.56	*	1749	ATP-binding cassette (ABC) antibiotic efflux pump	nitroimidazole antibiotic	antibiotic efflux	0.34
368259600	ARO:3004658|ID:3358|Name:catA8|NCBI:JQ922409.1	catA8	3004658	protein homolog model	CARD	CARD curation	no data	no data	Listeria monocytogenes	5	0	5	47.69	309	177.2	*	648	chloramphenicol acetyltransferase (CAT)	phenicol antibiotic	antibiotic inactivation	0.75
368259600	ARO:3004660|ID:3360|Name:catB11|NCBI:CP008790.1	catB11	3004660	protein homolog model	CARD	CARD curation	no data	no data	Klebsiella oxytoca	1	0	1	17.54	111	185	*	633	chloramphenicol acetyltransferase (CAT)	phenicol antibiotic	antibiotic inactivation	0.18
368259600	ARO:3004683|ID:3382|Name:aadS|NCBI:M72415.1	aadS	3004683	protein homolog model	CARD	CARD curation	no data	no data	Transposon Tn4551	3	0	3	37.5	324	184	*	864	ANT(6)	aminoglycoside antibiotic	antibiotic inactivation	0.52
368259600	ARO:3004682|ID:3381|Name:aadA27|NCBI:LN873256.1	aadA27	3004682	protein homolog model	CARD	CARD curation	no data	no data	Acinetobacter lwoffii	4	0	4	38.28	302	136.75	*	789	ANT(3'')	aminoglycoside antibiotic	antibiotic inactivation	0.38
368259600	ARO:3004073|ID:2717|Name:MuxA|NCBI:AE004091.2	MuxA	3004073	protein homolog model	CARD	CARD curation	no data	no data	Pseudomonas aeruginosa	25	0	25	74.32	952	109.04	*	1281	resistance-nodulation-cell division (RND) antibiotic efflux pump	macrolide antibiotic; monobactam; tetracycline antibiotic; aminocoumarin antibiotic	antibiotic efflux	0.47
368259600	ARO:3004674|ID:3373|Name:FosD|NCBI:AB304512.1	FosD	3004674	protein homolog model	CARD	CARD curation	no data	no data	Staphylococcus aureus	2	0	2	59.76	251	195	*	420	fosfomycin thiol transferase	phosphonic acid antibiotic	antibiotic inactivation	0.72
368259600	ARO:3004054|ID:2685|Name:Pseudomonas_aeruginosa_CpxR|NCBI:LT673656.1	Pseudomonas aeruginosa CpxR	3004054	protein homolog model	CARD	CARD curation	no data	no data	Pseudomonas aeruginosa	64	0	64	85.25	578	119.11	*	678	resistance-nodulation-cell division (RND) antibiotic efflux pump	macrolide antibiotic; fluoroquinolone antibiotic; monobactam; aminoglycoside antibiotic; carbapenem; cephalosporin; cephamycin; penam; tetracycline antibiotic; peptide antibiotic; aminocoumarin antibiotic; diaminopyrimidine antibiotic; sulfonamide antibiotic; phenicol antibiotic; penem	antibiotic efflux	3.44
368259600	ARO:3002705|ID:522|Name:floR|NCBI:AF231986.2	floR	3002705	protein homolog model	CARD	CARD curation	no data	no data	Escherichia coli	2	0	2	24.77	301	188.5	*	1215	major facilitator superfamily (MFS) antibiotic efflux pump	phenicol antibiotic	antibiotic efflux	0.25
368259600	ARO:3004038|ID:2655|Name:Pseudomonas_aeruginosa_emrE|NCBI:AE004091.2	Pseudomonas aeruginosa emrE	3004038	protein homolog model	CARD	CARD curation	no data	no data	Pseudomonas aeruginosa	4	0	4	33.93	113	51.75	*	333	small multidrug resistance (SMR) antibiotic efflux pump	aminoglycoside antibiotic	antibiotic efflux	0.05
368259600	ARO:3004041|ID:2659|Name:Klebsiella_pneumoniae_acrA|NCBI:AJ318073.1	Klebsiella pneumoniae acrA	3004041	protein homolog model	CARD	CARD curation	no data	no data	Klebsiella pneumoniae	2	0	2	25.23	302	197	*	1197	resistance-nodulation-cell division (RND) antibiotic efflux pump	fluoroquinolone antibiotic; cephalosporin; glycylcycline; penam; tetracycline antibiotic; rifamycin antibiotic; phenicol antibiotic; disinfecting agents and antiseptics	antibiotic efflux	0.25
368259600	ARO:3003583|ID:249|Name:basS|NCBI:JQ340365.1	basS	3003583	protein homolog model	CARD	CARD curation	no data	no data	Pseudomonas aeruginosa	2	0	2	11.79	169	198.5	*	1434	pmr phosphoethanolamine transferase	peptide antibiotic	antibiotic target alteration; antibiotic efflux	0.21
368259600	ARO:3000804|ID:1300|Name:MexF|NCBI:AE004091.2	MexF	3000804	protein homolog model	CARD	CARD curation	no data	no data	Pseudomonas aeruginosa	257	0	257	96.77	3086	143.28	*	3189	resistance-nodulation-cell division (RND) antibiotic efflux pump	fluoroquinolone antibiotic; diaminopyrimidine antibiotic; phenicol antibiotic	antibiotic efflux	8.84	A1a; T2t; G3g; A4a; A5a; T6t; T7t; T8t; C9c; T10t; C11c; C12a; C13c; A14a; A15a; T16t; T17t; C18c; T19t; T20t; C21c; A22a; T23t; C24c; C25c; A26a; G27g; C28c; G29g; G30g; C31c; C32c; G33g; A34a; T35t; C36c; T37t; T38t; C39c; G40g; C41c; C42c; G43g; C44c; G45g; G46g; T47t; G48g; C49c; T50t; G51g; T52t; C53c; G54g; C55c; T56t; G57g; C58g; T59t; G60g; A61a; T62t; C63c; C64c; T65t; G66c; A67a; T68t; T69c; G70g; G71g; C72c; G73g; G74g; C75c; G76g; C77c; C78c; A79a; T80t; C81c; T82t; C84G; C94T; A96G; C99G; G120C; G123T; G126A; G129C; C135G; C141G; C144G; G168C; A171G; C174G; C189T; T195G; C198G; T201G; G210C; G219C; G222C; A226G; A227g; C228c; A229a; T230t; G231g; C232c; T233t; C234c; T235t; A236a; C237c; A238a; T239t; G240g; T241t; C242c; C243g; T244t; C245c; C246c; C247c; A248a; G249g; T250g; C251c; G252g; A253a; C254c; C255c; T256g; C257c; C258c; G259g; A260a; C261c; G262g; G263g; C264c; A265a; A266a; G267g; C268c; T269t; G270g; A271a; C272c; C273g; C274c; T275t; G276g; A277a; C278c; C279c; A280a; T281t; C282c; A283a; C284c; C285c; T286t; T287t; C288c; G289g; C290c; C291c; C292c; T293t; C294c; G295g; G296g; C297c; C336G; C339G; C342G; G345C; G349A; A350T; A356C; G357C; C360g; G363c; G364A; A365C; A366C; A373C; C374A; C375G; <->0<->; <->0<->; G378C; C381G; A385G; C387G; C393G; G405C; C423G; A464a; G471C; G480C; T482C; G483A; G492C; A501G; C507G; C510A; C513G; C519T; C522G; C531G; T535C; C546G; G550A; G558C; C564g; G573C; T592C; C593A; C645T; C660T; A661G; C663A; G666g; G672a; G675a; G678g; G681g; A685g; A689c; T690C; A694g; G695a; T703C; T723g; C732g; A733g; C734a; A741g; A760g; C762g; C773A; C774g; A775G; T792C; C796a; G797a; C798G; C807c; G810c; G811a; G816A; C822t; A827g; C837c; T843c; C847c; A859C; G864g; G873c; C876t; A880g; C882a; T891c; C894G; C897g; G900g; C903c; A911a; G912g; C915c; C918c; A919G; C922t; T923c; G930C; A932a; G933g; A934a; A935c; G936g; <->0<->; G951a; A953a; C954g; A955a; G956g; G963c; C964c; A966g; A970G; C975t; T979G; C980A; C981G; C984c; C1008G; G1026g; C1035c; T1042C; A1047a; C1051A; G1053C; A1075a; C1077c; C1110t; G1122C; G1131g; A1162C; C1170T; C1212c; C1230t; G1242g; G1251g; C1263c; G1271g; C1275c; C1279a; <->0a; <->0g; A1282g; A1283a; G1284g; T1289t; G1290g; A1292a; A1293c; C1296c; A1300c; A1301g; G1302c; G1304g; T1305c; <->0<->; <->0<->; <->0<->; C1312a; G1313a; C1314g; G1317a; G1320g; C1323c; G1329g; G1341C; G1344C; C1356t; C1365c; C1374t; G1377g; C1383t; G1409A; C1410G; C1419G; G1431g; C1434t; C1437g; G1452g; T1453t; G1461g; C1468c; A1476g; G1479g; G1482g; G1483g; G1485c; G1488t; G1489A; T1490t; G1502a; C1503c; C1506c; C1507c; C1509c; A1511C; G1515c; A1516a; A1517a; G1518g; G1519g; A1520a; C1521t; C1522g; G1523g; C1524t; T1525t; T1526t; C1527c; T1528t; C1529c; G1530g; <->0c; G1531g; <->0g; <->0c; T1532t; G1533g; T1534c; T1535t; C1536g; C1537c; T1538t; C1539c; G1540g; A1541a; C1542c; A1543.; A1544.; G1545.; C1546.; T1547.; C1548.; C1549.; T1550.; C1551.; G1552.; G1553.; C1554.; A1555.; G1556.; T1557.; T1558.; G1559.; G1560.; C1561.; T1562.; G1563.; T1564.; T1565.; C1566.; C1567.; G1568.; T1569.; C1570.; C1571.; G1572.; T1573.; T1574.; C1575.; A1576.; A1577.; C1578.; C1579.; G1580.; T1581.; T1582.; T1583.; C1584.; T1585.; T1586.; C1587.; G1588.; A1589.; C1590.; C1591.; G1592.; C1593.; G1594.; C1595.; C1596.; A1597.; G1598.; C1599.; C1600.; A1601.; T1602.; G1603.; G1604.; C1605.; T1606.; A1607.; C1608.; G1609.; T1610.; C1611.; G1612.; G1613.; C1614.; A1615.; C1616.; G1617.; G1618.; T1619.; G1620.; A1621.; A1622.; C1623.; C1624.; G1625.; G1626.; G1627.; T1628.; C1629.; C1630.; T1631.; G1632.; C1633.; G1634.; C1635.; G1636.; G1637.; C1638.; A1639.; G1640.; C1641.; T1642.; C1643.; G1644.; A1645.; T1646.; C1647.; G1648.; C1649.; C1650.; C1651.; T1652.; G1653.; C1654.; T1655.; G1656.; G1657.; T1658.; C1659.; T1660.; A1661.; C1662.; G1663.; G1664.; C1665.; G1666.; G1667.; A1668.; C1669.; T1670.; G1671.; A1672.; T1673.; G1674.; G1675.; T1676.; G1677.; C1678.; T1679.; G1680.; A1681.; C1682.; C1683.; T1684.; A1685.; C1686.; T1687.; T1688.; C1689.; G1690.; G1691.; C1692.; T1693.; T1694.; C1695.; T1696.; C1697.; C1698.; A1699.; G1700.; C1701.; A1702.; C1703.; G1704.; C1705.; C1706.; G1707.; A1708.; C1709.; C1710.; G1711.; G1712.; T1713.; T1714.; T1715.; C1716.; G1717.; T1718.; C1719.; C1720.; C1721.; G1722.; C1723.; A1724.; G1725.; C1726.; A1727.; G1728.; G1729.; A1730.; C1731.; A1732.; A1733.; G1734.; C1735.; A1736.; G1737.; T1738.; A1739.; C1740.; C1741.; T1742.; G1743.; G1744.; T1745.; G1746.; G1747.; C1748.; C1749.; T1750.; T1751.; C1752.; G1753.; C1754.; C1755.; C1756.; A1757.; G1758.; T1759.; T1760.; G1761.; C1762.; C1763.; C1764.; G1765.; A1766.; C1767.; G1768.; C1769.; G1770.; G1771.; C1772.; C1773.; A1774.; G1775.; C1776.; C1777.; T1778.; G1779.; G1780.; A1781.; C1782.; C1783.; G1784.; T1785.; A1786.; C1787.; C1788.; G1789.; A1790.; G1791.; G1792.; C1793.; G1794.; G1795.; T1796.; G1797.; A1798.; T1799.; C1800.; A1801.; A1802.; G1803.; C1804.; A1805.; G1806.; A1807.; T1808.; G1809.; T1810.; C1811.; C1812.; G1813.; A1814.; G1815.; A1816.; T1817.; C1818.; G1819.; C1820.; C1821.; C1822.; T1823.; G1824.; G1825.; C1826.; G1827.; C1828.; A1829.; G1830.; C1831.; C1832.; C1833.; G1834g; G1835g; C1836c; G1837g; T1838t; G1839g; G1840g; C1841a; G1842a; G1843a; A1844a; C1845c; T1846a; C1847c; G1848c; G1849g; T1850t; G1851g; G1852g; C1853c; C1854c; T1855t; T1856t; C1857c; C1858c; C1859c; C1860g; G1861g; G1862g; C1863g; C1864c; T1865t; G1866g; T1867t; C1868c; G1869g; A1870a; T1871t; C1872c; A1873a; A1874a; C1875c; G1876g; G1877g; C1878c; T1879t; T1880t; C1881c; A1882a; C1883c; C1884c; A1885a; A1886a; C1887c; A1888a; G1889g; C1890c; C1891c; C1892c; G1893g; A1894a; A1895a; C1896c; A1897a; G1898g; C1899c; G1900g; G1901g; C1902c; A1903a; T1904t; C1905c; G1906g; T1907t; G1908c; T1909t; T1910t; C1911c; A1912a; C1913c; C1914t; C1915c; C1916c; G1917g; C1918c; T1919t; G1920c; A1921a; A1922a; G1923g; C1924c; C1925c; G1926g; T1927t; T1928t; C1929c; G1930g; A1931a; C1932t; G1933g; A1934a; G1935g; C1936c; G1937g; C1938c; A1939a; A1940a; G1941g; G1942g; A1943a; C1944c; C1945c; C1946c; G1947g; A1948t; G1949c; C1950a; C1951c; A1952t; G1953c; T1954t; C1955c; G1956g; G1957g; C1958c; C1959c; G1960a; G1961a; G1962c; G1963g; C1964c; C1965c; A1966a; T1967t; C1968c; G1969g; C1970c; C1971g; G1972g; C1973c; C1974g; G1975g; C1976a; G1977c; C1978c; T1979t; G1980g; A1981a; A1982a; C1983c; G1984g; C1985g; C1986c; A1987c; A1988a; G1989g; T1990t; A1991t; C1992c; G1993g; C1994c; C1995g; G1996c; A1997a; C1998c; A1999a; T2000g; T2001.; C2002.; A2003.; G2004.; G2005.; A2006.; C2007.; G2008.; C2009.; C2010.; T2011.; A2012.; C2013.; A2014.; T2015.; C2016.; G2017.; C2018.; G2019.; A2020.; T2021.; C2022.; T2023.; T2024.; C2025.; C2026.; C2027.; G2028.; C2029.; C2030.; G2031.; C2032.; C2033.; G2034.; C2035.; C2036.; G2037.; G2038.; T2039.; A2040.; C2041.; A2042.; G2043.; G2044.; G2045.; G2046.; C2047.; T2048.; G2049.; G2050.; G2051.; G2052.; A2053.; C2054.; C2055.; A2056.; T2057.; C2058.; G2059.; G2060.; C2061.; G2062.; G2063.; C2064.; T2065.; T2066.; C2067.; C2068.; G2069.; C2070.; C2071.; T2072.; G2073.; C2074.; A2075.; G2076.; A2077.; T2078.; C2079.; G2080.; A2081.; G2082.; G2083.; A2084.; C2085.; C2086.; G2087.; T2088.; G2089.; G2090.; C2091.; A2092.; A2093.; C2094.; C2095.; A2096.; G2097.; G2098.; G2099.; C2100.; T2101.; A2102.; C2103.; G2104.; A2105.; G2106.; G2107.; A2108.; G2109.; C2110.; T2111.; G2112.; T2113.; T2114.; C2115.; A2116.; A2117.; G2118.; C2119.; A2120.; G2121.; A2122.; C2123.; C2124.; C2125.; A2126.; G2127.; A2128.; A2129.; C2130.; A2131.; T2132.; C2133.; A2134.; T2135.; C2136.; A2137.; C2138.; C2139.; A2140.; A2141.; G2142.; G2143.; C2144.; C2145.; C2146.; G2147.; T2148.; G2149.; C2150.; G2151.; C2152.; T2153.; G2154.; C2155.; C2156.; T2157.; G2158.; A2159.; G2160.; C2161.; T2162.; G2163.; G2164.; A2165.; A2166.; C2167.; C2168.; C2169.; A2170.; G2171.; C2172.; T2173.; C2174.; G2175.; G2176.; T2177.; G2178.; T2179.; T2180.; C2181.; T2182.; C2183.; C2184c; A2185a; G2186g; C2187c; T2188t; A2189a; C2190t; C2191c; A2192a; G2193g; G2194g; T2195t; C2196g; A2197n; A2198a; C2199c; G2200g; T2201t; G2202g; C2203c; C2204c; G2205g; C2206c; A2207a; G2208g; A2209g; T2210t; C2211g; G2212g; A2213a; C2214t; G2215g; C2216c; C2217c; G2218g; A2219a; C2220c; A2221a; T2222t; C2223c; G2224g; A2225a; C2226c; C2227c; G2228g; C2229c; G2230g; A2231a; G2232g; A2234a; G2235g; C2247c; C2250c; G2254g; G2256g; A2260G; G2261A; C2265c; C2278a; C2289c; C2292c; G2301g; C2304c; G2307C; C2319c; C2328c; T2331c; G2358C; C2362a; C2373G; A2375C; C2379G; C2391c; G2397g; T2414G; C2415c; G2421a; G2425g; G2434T; G2436g; T2437A; A2443G; A2447a; G2448c; <->0<->; <->0<->; <->0<->; G2453c; C2454g; A2456a; A2458a; C2459g; C2460c; T2461g; C2463c; T2466C; C2472c; T2475G; A2497C; C2501c; C2502c; G2503g; C2504c; C2505c; G2506g; A2508G; C2509A; C2517t; C2520c; C2521g; C2522c; G2523c; <->0<->; <->0<->; C2526c; G2527g; <->0<->; <->0<->; <->0<->; G2529g; <->0<->; <->0<->; <->0<->; <->0<->; C2541g; C2544c; G2550C; C2551G; G2553g; G2559C; C2562c; A2564a; G2565c; A2567a; G2568g; <->0t; <->0<->; <->0<->; <->0<->; <->0<->; <->0<->; G2574c; A2575c; G2577g; A2579a; G2580c; A2583g; C2589c; A2591a; T2646C; C2653g; G2655C; G2659g; G2679g; C2691G; C2700a; C2703g; G2712a; A2724G; T2753t; A2755a; C2756c; C2757G; G2763C; G2769C; G2778g; C2793t; A2794a; A2806G; T2811C; T2832G; G2841C; C2910g; G2911C; G2919C; G2920A; T2921C; G2922C; A2928G; G2964C; T2965A; C2966G; A2968T; T2985C; G2991a; A3001C; C3003t; C3008G; C3012g; G3036C; G3045g; G3060g; A3064C; G3069g; C3084g; G3096C; G3100g; G3102g; C3108T; G3109c; C3111G; C3112g; C3114G; A3115a; C3117t; C3120c; C3121g; G3122c; <->0<->; G3129c; G3132g; A3133a; A3134a; C3135g; C3136c; G3137g; C3138c; G3139g; A3140a; A3141a; G3142g; C3143c; G3144g; C3145c; G3146g; C3147c; C3148a; <->0<->; <->0<->; G3149g; C3150c; G3151g; C3152c; C3153c; G3154.; C3155.; C3156.; A3157.; A3158.; C3159.; G3160.; A3161.; C3162.; A3163.; A3164.; A3165.; G3166.; G3167.; C3168.; C3169.; T3170.; G3171.; C3172.; C3173.; A3174.; G3175.; A3176.; G3177.; G3178.; T3179.; G3180.; C3181.; A3182.; T3183.; G3184.; C3185.; A3186.; T3187.; G3188.; A3189.
368259600	ARO:3000379|ID:1305|Name:OprM|NCBI:AE004091.2	OprM	3000379	protein homolog model	CARD	CARD curation	no data	no data	Pseudomonas aeruginosa	14	0	14	43.62	636	113.5	*	1458	resistance-nodulation-cell division (RND) antibiotic efflux pump	macrolide antibiotic; fluoroquinolone antibiotic; monobactam; aminoglycoside antibiotic; carbapenem; cephalosporin; cephamycin; penam; tetracycline antibiotic; peptide antibiotic; aminocoumarin antibiotic; diaminopyrimidine antibiotic; sulfonamide antibiotic; phenicol antibiotic; penem; disinfecting agents and antiseptics	antibiotic efflux	0.21
368259600	ARO:3004074|ID:2718|Name:MuxB|NCBI:AE004091.2	MuxB	3004074	protein homolog model	CARD	CARD curation	no data	no data	Pseudomonas aeruginosa	116	0	116	81.42	2550	130.41	*	3132	resistance-nodulation-cell division (RND) antibiotic efflux pump	macrolide antibiotic; monobactam; tetracycline antibiotic; aminocoumarin antibiotic	antibiotic efflux	0.68
368259600	ARO:3004075|ID:2720|Name:MuxC|NCBI:AE004091.2	MuxC	3004075	protein homolog model	CARD	CARD curation	no data	no data	Pseudomonas aeruginosa	44	0	44	48.44	1507	108.86	*	3111	resistance-nodulation-cell division (RND) antibiotic efflux pump	macrolide antibiotic; monobactam; tetracycline antibiotic; aminocoumarin antibiotic	antibiotic efflux	0.3
368259600	ARO:3004734|ID:3549|Name:ARL-1|NCBI:KY363215.1	ARL-1	3004734	protein homolog model	CARD	CARD curation	no data	no data	Staphylococcus arlettae	1	0	1	17.79	151	197	*	849	ARL Beta-lactamase	penam	antibiotic inactivation	0.18
368259600	ARO:3004077|ID:2734|Name:PmpM|NCBI:AE004091.2	PmpM	3004077	protein homolog model	CARD	CARD curation	no data	no data	Pseudomonas aeruginosa	7	0	7	33.75	484	170.71	*	1434	multidrug and toxic compound extrusion (MATE) transporter	fluoroquinolone antibiotic; aminoglycoside antibiotic; disinfecting agents and antiseptics	antibiotic efflux	0.42
368259600	ARO:3004089|ID:2752|Name:ANT(3'')-IIa|NCBI:X02340.1	ANT(3'')-IIa	3004089	protein homolog model	CARD	CARD curation	no data	no data	Escherichia coli	15	0	15	76.03	739	197.4	*	972	ANT(3'')	aminoglycoside antibiotic	antibiotic inactivation	2.08
368259600	ARO:3004103|ID:2771|Name:QepA2|NCBI:EU847537.1	QepA2	3004103	protein homolog model	CARD	CARD curation	no data	no data	Escherichia coli	14	0	14	47.66	732	116.14	*	1536	major facilitator superfamily (MFS) antibiotic efflux pump	fluoroquinolone antibiotic	antibiotic efflux	0.19
368259600	ARO:3004735|ID:3550|Name:ARL-2|NCBI:KY363207.1	ARL-2	3004735	protein homolog model	CARD	CARD curation	no data	no data	Staphylococcus arlettae	13	0	13	91.76	779	185.92	*	849	ARL Beta-lactamase	penam	antibiotic inactivation	1.96
368259600	ARO:3004144|ID:2799|Name:AxyY|NCBI:AFRQ01000061.1	AxyY	3004144	protein homolog model	CARD	CARD curation	no data	no data	Achromobacter insuavis	21	0	21	28.55	896	131.71	*	3138	resistance-nodulation-cell division (RND) antibiotic efflux pump	macrolide antibiotic; fluoroquinolone antibiotic; aminoglycoside antibiotic; cephalosporin	antibiotic efflux	0.14
368259600	ARO:3000501|ID:2831|Name:rpoB2|NCBI:AP006618.1	rpoB2	3000501	protein homolog model	CARD	CARD curation	no data	no data	Nocardia farcinica	318	0	318	85.44	2981	121.79	*	3489	rifamycin-resistant beta-subunit of RNA polymerase (rpoB)	rifamycin antibiotic	antibiotic target alteration; antibiotic target replacement	5.52	G1.; T2.; G3.; C4.; T5.; G6.; G7.; A8.; A9.; G10.; G11.; A12.; C13.; G14.; C15.; A16.; T17.; C18.; G19.; T20.; G21.; A22.; C23.; A24.; G25.; T26.; C27.; T28.; C29.; G30.; A31.; G32.; T33.; C34.; G35.; G36.; A37.; C38.; C39.; G40.; A41.; G42.; T43.; C44.; C45.; C46.; C47.; G48.; C49.; T50.; C51.; G52.; C53.; C54.; G55.; C56.; G57.; C58.; C59.; C60.; G61.; G62.; A63.; G64.; T65.; C66.; C67.; C68.; G69.; G70.; G71.; T72.; G73.; C74.; G75.; C76.; C77.; C78.; C79.; G80.; G81.; C82.; G83.; G84.; C85.; T86.; C87.; T88.; C89.; G90.; T91.; T92.; C93.; G94.; C95.; C96.; A97.; G98.; A99.; A100.; T101.; C102.; C103.; G104.; C105.; G106.; A107.; G108.; C109.; C110.; C111.; C112.; T113.; G114.; G115.; C116.; G117.; G118.; T119.; T120.; C121.; C122.; G123.; G124.; G125.; C126.; C127.; T128.; G129.; C130.; T131.; G132.; G133.; A134.; C135.; A136.; T137.; T138.; C139.; A140.; G141.; A142.; C143.; C144.; G145.; A146.; A147.; T148.; C149.; G150.; T151.; T152.; C153.; G154.; G155.; G156.; T157.; G158.; G159.; C160.; T161.; G162.; A163.; T164.; C165.; G166.; G167.; C168.; G169.; C170.; A171.; C172.; C173.; C174.; G175.; A176.; C177.; T178.; G179.; G180.; T181.; G182.; C183.; G184.; C185.; C186.; C187.; G188.; C189.; G190.; C191.; G192.; G193.; C194.; A195.; G196.; C197.; C198.; C199.; G200.; C201.; G202.; G203.; G204.; A205.; C206.; G207.; G208.; A209.; A210.; C211.; C212.; G213.; G214.; T215.; C216.; G217.; C218.; C219.; G220.; G221.; G222.; C223.; T224.; G225.; G226.; C227.; C228.; G229.; A230.; G231.; G232.; T233.; G234.; C235.; T236.; C237.; G238.; C239.; C240.; G241.; A242.; G243.; A244.; T245.; C246.; A247.; G248.; C249.; C250.; C251.; C252.; A253.; T254.; C255.; G256.; A257.; G258.; G259.; A260.; C261.; T262.; T263.; C264.; G265.; C266.; G267.; G268.; G269.; C270.; A271.; C272.; G273.; A274.; T275.; G276.; T277.; C278.; G279.; C280.; T281.; G282.; A283.; C284.; G285.; T286.; T287.; G288.; T289.; C290.; C291.; G292.; A293.; T294.; C295.; C296.; G297.; C298.; G299.; G300.; T301.; T302.; C303.; G304.; A305.; G306.; G307.; A308.; G309.; G310.; T311.; C312.; A313.; A314.; G315.; G316.; C317.; C318.; T319.; C320.; C321.; G322.; T323.; C324.; G325.; A326.; G327.; G328.; A329.; G330.; T331.; G332.; C333.; A334.; A335.; G336.; G337.; A338.; C339.; A340.; A341.; G342.; G343.; A344.; T345.; C346.; T347.; G348.; A349.; C350.; C351.; T352.; A353.; T354.; G355.; C356.; C357.; G358.; C359.; G360.; C361.; C362.; G363.; T364.; G365.; G366.; T367.; T368.; C369.; G370.; T371.; C372.; A373.; C374.; G375.; G376.; C377.; G378.; G379.; A380.; A381.; T382.; T383.; C384.; G385.; T386.; G387.; A388.; A389.; C390.; A391.; A392.; C393.; A394.; A395.; C396.; A397.; C398.; C399.; G400.; G401.; C402.; G403.; A404.; G405.; A406.; T407.; C408.; A409.; A410.; G411.; A412.; G413.; C414.; C415.; A416.; G417.; A418.; C419.; C420.; G421.; T422.; T423.; T424.; T425.; C426.; A427.; T428.; G429.; G430.; G431.; T432.; G433.; A434.; T435.; T436.; T437.; C438.; C439.; C440.; C441.; A442.; T443.; G444.; A445.; T446.; G447.; A448.; C449.; C450.; G451.; C452.; G453.; C454.; A455.; C456.; G457.; G458.; G459.; A460.; C461.; A462.; T463.; T464.; C465.; G466.; T467.; C468.; G469.; T470.; C471.; A472.; A473.; C474.; G475.; G476.; C477.; A478.; C479.; C480.; G481.; A482.; A483.; C484.; G485.; G486.; G487.; T488.; G489.; G490.; T491.; C492.; G493.; T494.; G495.; T496.; C497.; G498.; C499.; A500.; A501.; C502.; T503.; G504.; G505.; T506.; G507.; C508.; G509.; C510.; T511.; C512.; G513.; C514.; C515.; G516.; G517.; G518.; C519.; G520.; T521.; G522.; T523.; A524.; C525.; T526.; T527.; C528.; G529.; A530.; C531.; C532.; A533.; C534.; G535.; C536.; G537.; A538.; T539.; C540.; G541.; A542.; C543.; A544.; A545.; G546.; G547.; G548.; T549.; T550.; C551.; G552.; G553.; A554.; G555.; A556.; A557.; G558.; G559.; A560.; C561.; G562.; T563.; G564.; C565.; A566.; C567.; A568.; G569.; C570.; G571.; C572.; G573.; C574.; G575.; G576.; G577.; T578.; G579.; A580a; T581t; C582t; C583c; C584c; G585t; T586t; C587c; G588g; C589c; G590g; C591c; G592g; G593g; T594t; G595g; C596c; C597a; T598t; G599g; G600g; C601c; T602t; G603g; G604g; A605a; G606g; T607t; T608t; C609c; G610g; A611a; C612c; G613g; T614t; C615c; G616g; A617a; C618c; A619a; A620a; G621g; C622c; G623g; C624c; G625g; A626a; C627c; A628a; C629c; C630c; C631g; T632t; G633c; G634g; G635g; C636c; G637g; T638t; G639g; C640c; G641g; C642c; A643a; T644t; C645c; G646g; A647a; C648c; C649c; G650g; C651c; A652a; A653a; G654g; C655c; G656g; C657c; C658c; G659g; T660c; C661c; A662a; G663g; C664c; C665c; G666g; G667g; T668t; A669c; A670a; C671c; G672c; G673g; T674t; G675g; C676c; T677t; G678g; C679c; T680t; C681g; A682a; A683a; G684g; G685g; C686c; G687g; C688c; T689t; G690g; G691g; G692g; C693c; T694t; G695g; G696g; A697a; G698g; T699c; G700g; C701c; G702g; G703g; A704a; G705g; C706c; G707a; A708g; A709a; T710t; C711c; G712a; C713c; C714g; G715g; A716a; G717g; C718c; G719g; A720c; T721t; T722t; C723c; G724g; G725g; G726c; T727t; T728t; C729c; G730t; C731c; C732c; C733g; C734a; G735g; C736a; T737t; G738.; A739.; T740.; C741.; A742.; T743.; G744.; G745.; C746.; C747.; T748.; C749.; G750.; C751.; T752.; G753.; G754.; C755.; C756.; A757.; A758.; G759.; G760.; A761.; C762.; A763.; A764.; C765.; G766.; T767.; G768.; G769.; C770.; G771.; G772.; G773.; C774.; A775.; C776.; C777.; G778.; A779.; C780.; G781.; A782.; C783.; G784.; C785.; T786.; T787.; T788.; G789.; C790.; T791.; C792.; G793.; A794.; G795.; A796.; T797.; C798.; C799.; A800.; T801.; C802.; G803.; C804.; A805.; A806.; G807.; C808.; T809.; G810.; C811.; G812.; T813.; C814.; C815.; G816.; G817.; G818.; C819.; G820.; A821.; G822.; C823.; C824.; G825.; C826.; C827.; G828.; A829.; C830.; C831.; A832.; A833.; G834.; G835.; A836.; G837.; T838.; C839.; G840.; G841.; C842.; A843.; C844.; A845.; G846.; A847.; A848.; C849.; C850.; T851.; G852.; C853.; T854.; G855.; G856.; C857.; A858.; A859.; A860.; T861.; C862.; T863.; G864.; T865.; T866.; C867.; T868.; T869.; C870.; A871.; C872.; C873.; G874.; A875.; G876.; A877.; A878.; G879.; C880.; G881.; C882.; T883.; A884.; C885.; G886.; A887.; C888.; C889.; T890.; G891.; G892.; C893.; G894.; C895.; G896.; G897.; G898.; T899.; G900.; G901.; G902.; C903.; C904.; G905.; T906.; T907.; A908.; C909.; A910.; A911.; G912.; A913.; T914.; C915.; G916.; A917.; C918.; A919.; A920.; G921.; A922.; A923.; G924.; C925.; T926.; C927.; G928.; G929.; G930.; C931.; T932.; G933.; C934.; G935.; C936.; G937.; C938.; T939.; C940.; C941.; G942.; G943.; G944.; G945.; G946.; C947.; A948.; C949.; C950.; G951.; C952.; G953.; G954.; G955.; T956.; G957.; C958.; T959.; C960.; A961.; C962.; C963.; G964.; A965.; G966.; G967.; A968.; C969.; G970.; A971.; C972.; A973.; T974.; C975.; G976.; C977.; G978.; G979.; C980.; C981.; A982.; C983.; C984.; A985.; T986.; C987.; G988.; A989.; G990.; T991.; A992.; C993.; C994.; T995.; G996.; G997.; T998.; G999.; C1000.; G1001.; C1002.; C1003.; T1004.; G1005.; C1006.; A1007.; C1008.; G1009.; C1010.; C1011.; G1012.; G1013.; G1014.; G1015.; A1016.; G1017.; A1018.; G1019.; G1020.; A1021.; C1022.; G1023.; A1024.; T1025.; G1026.; A1027.; T1028.; C1029.; G1030.; C1031.; G1032.; C1033.; C1034.; C1035.; G1036.; G1037.; C1038.; G1039.; G1040.; G1041.; G1042.; T1043.; C1044.; G1045.; A1046.; G1047.; G1048.; T1049.; G1050.; C1051.; C1052.; G1053.; G1054.; T1055t; G1056c; G1057g; A1058a; G1059c; G1060g; T1061t; C1062c; C1065t; T1077C; C1080c; T1083c; C1089t; G1092C; G1093a; G1095c; A1099a; C1101c; T1107t; G1113g; C1117g; A1126a; G1132a; T1133c; G1134C; T1137c; G1146C; A1152G; G1155C; G1158C; G1164C; G1200c; T1207A; G1209C; G1215C; C1224t; G1227c; G1230g; T1232t; C1233g; G1236g; A1240a; G1242c; C1260c; G1269g; C1284c; C1288A; G1289A; G1299c; G1302g; A1303G; C1305c; C1311c; A1312C; G1320c; G1323C; G1326g; T1327t; C1328c; C1329g; G1338c; G1341c; C1344t; G1347T; C1350c; T1351t; C1352c; G1353g; C1356c; A1359g; G1362t; C1365c; T1369a; G1371g; C1377c; C1380t; G1386g; T1390c; A1391c; C1392c; A1393a; G1394g; <->0<->; C1395c; <->0<->; G1407g; G1425c; G1428c; G1431g; G1434t; C1446t; T1448t; G1449g; A1450a; T1451t; G1452c; G1453g; G1454g; G1455t; T1456t; A1457c; C1458g; C1459c; T1460t; G1461g; T1462t; C1463c; G1464g; G1465g; T1466t; <->0<->; G1467g; T1468t; A1469a; C1470c; G1471g; C1472c; G1473g; C1474c; G1475g; G1476g; G1477g; T1478t; C1479c; A1480a; A1481a; C1482c; C1483c; C1484c; G1485g; T1486t; T1487t; C1488c; G1489g; G1490g; T1491a; T1492t; T1493t; C1494c; G1495a; T1496t; C1497c; G1498g; A1499a; G1500g; A1501a; C1502c; C1503c; C1504c; C1505c; C1506g; T1507t; A1508.; C1509.; C1510.; G1511.; G1512.; C1513.; G1514.; G1515.; G1516.; T1517.; G1518.; G1519.; T1520.; G1521.; G1522.; A1523.; C1524.; G1525.; G1526.; C1527.; C1528.; G1529.; G1530.; G1531.; T1532.; C1533.; A1534.; C1535.; C1536.; G1537.; A1538.; C1539.; G1540.; A1541.; G1542.; G1543.; T1544.; C1545.; G1546.; A1547.; T1548.; T1549.; A1550.; C1551.; C1552.; T1553.; C1554.; A1555.; C1556.; C1557.; G1558.; C1559.; C1560.; G1561.; A1562.; C1563.; G1564.; A1565.; G1566.; G1567.; A1568.; G1569.; G1570.; A1571.; C1572.; C1573.; G1574.; G1575.; C1576.; A1577.; C1578.; G1579.; T1580.; G1581.; G1582.; T1583.; G1584.; G1585.; C1586.; C1587.; C1588.; A1589.; G1590.; G1591.; C1592.; G1593.; A1594.; A1595.; C1596.; G1597.; A1598.; A1599.; C1600.; C1601.; G1602.; C1603.; T1604.; G1605.; G1606.; A1607.; C1608.; G1609.; C1610.; C1611.; G1612.; A1613.; G1614.; G1615.; G1616.; C1617.; C1618.; G1619.; C1620.; T1621.; T1622.; C1623.; C1624.; T1625.; G1626.; G1627.; C1628.; C1629.; G1630.; C1631.; G1632.; C1633.; G1634.; A1635.; A1636.; T1637.; C1638.; C1639.; C1640.; G1641.; G1642.; T1643.; G1644.; C1645.; G1646.; C1647.; C1648.; G1649.; G1650.; A1651.; A1652.; G1653.; A1654.; A1655.; C1656.; T1657.; C1658.; C1659.; G1660.; A1661.; G1662.; G1663.; T1664.; G1665.; G1666.; A1667.; A1668.; C1669.; T1670.; C1671.; G1672.; T1673.; C1674.; G1675.; A1676.; T1677.; T1678.; C1679.; C1680.; G1681.; C1682.; C1683.; G1684.; C1685.; G1686.; G1687.; T1688.; G1689.; G1690.; A1691.; T1692.; T1693.; A1694.; C1695.; A1696.; T1697.; G1698.; G1699.; A1700.; T1701.; G1702.; T1703.; G1704.; T1705.; C1706.; G1707.; C1708.; C1709.; G1710.; C1711.; G1712.; G1713.; C1714.; A1715.; G1716.; A1717.; T1718.; G1719.; G1720.; T1721.; G1722.; T1723.; C1724.; G1725.; G1726.; T1727.; G1728.; G1729.; C1730.; G1731.; A1732.; C1733.; G1734.; G1735.; C1736.; G1737.; A1738.; T1739.; G1740.; A1741.; T1742.; T1743.; C1744.; C1745.; G1746.; T1747.; T1748.; C1749.; C1750.; T1751.; C1752.; G1753.; A1754.; G1755.; C1756.; A1757.; T1758.; G1759.; A1760.; T1761.; G1762.; A1763.; T1764.; G1765.; C1766.; C1767.; A1768.; A1769.; C1770.; C1771.; G1772.; T1773.; G1774.; C1775.; G1776.; C1777.; T1778.; G1779.; A1780.; T1781.; G1782.; G1783.; G1784.; T1785.; G1786.; C1787.; G1788.; A1789.; A1790.; T1791.; A1792.; T1793.; G1794.; C1795.; A1796.; G1797.; C1798.; G1799.; T1800.; C1801.; A1802.; G1803.; G1804.; C1805.; G1806.; G1807.; T1808.; G1809.; C1810.; C1811.; G1812.; T1813.; T1814.; G1815.; A1816.; T1817.; T1818.; C1819.; G1820.; G1821.; T1822.; C1823.; G1824.; G1825.; A1826.; G1827.; G1828.; C1829.; G1830.; C1831.; C1832.; G1833.; A1834.; T1835.; C1836.; G1837.; T1838.; G1839.; G1840.; G1841.; T1842.; A1843.; C1844.; C1845.; G1846.; G1847.; T1848.; A1849.; T1850.; G1851.; G1852.; A1853.; G1854.; C1855.; T1856.; G1857.; C1858.; G1859.; T1860.; G1861.; C1862.; G1863.; G1864.; C1865.; G1866.; G1867.; T1868.; G1869.; G1870.; A1871.; T1872.; G1873.; C1874.; C1875.; G1876.; G1877.; T1878.; G1879.; A1880.; T1881.; G1882.; T1883.; G1884.; G1885.; T1886.; G1887.; G1888.; T1889.; G1890.; A1891.; A1892.; C1893.; G1894.; A1895.; G1896.; A1897.; A1898.; G1899.; G1900.; C1901.; C1902.; G1903.; G1904.; T1905.; G1906.; T1907.; G1908.; G1909.; T1910.; C1911.; G1912.; A1913.; G1914.; G1915.; A1916.; G1917.; G1918.; T1919.; T1920.; T1921.; C1922.; G1923.; G1924.; C1925.; C1926.; G1927.; A1928.; T1929.; T1930.; A1931.; C1932.; G1933.; T1934.; C1935.; A1936.; C1937.; G1938.; G1939.; T1940.; G1941.; A1942.; T1943.; G1944.; G1945.; C1946.; C1947.; G1948.; A1949.; T1950.; G1951.; A1952.; C1953.; G1954.; G1955.; G1956.; A1957.; C1958.; T1959.; C1960.; G1961.; T1962.; A1963.; A1964.; G1965.; T1966.; C1967.; G1968.; T1969.; A1970.; T1971.; C1972.; G1973.; G1974.; A1975.; T1976.; G1977.; C1978.; G1979.; G1980.; A1981.; A1982.; G1983.; T1984.; T1985.; C1986.; A1987.; A1988.; C1989.; C1990.; G1991.; G1992.; T1993.; C1994.; G1995.; A1996.; A1997.; T1998.; C1999.; A2000.; G2001.; G2002.; G2003.; G2004.; A2005.; C2006.; G2007.; T2008.; G2009.; T2010.; T2011.; C2012.; G2013.; A2014.; A2015.; T2016.; C2017.; A2018.; G2019.; C2020.; G2021.; G2022.; C2023.; C2024.; G2025.; A2026.; T2027.; C2028.; G2029.; T2030.; G2031.; G2032.; A2033.; C2034.; G2035.; A2036.; G2037.; G2038.; G2039.; T2040.; C2041.; A2042.; G2043.; C2044.; G2045.; G2046.; G2047.; T2048.; C2049.; G2050.; A2051.; G2052.; G2053.; C2054.; C2055.; G2056.; G2057.; G2058.; C2059.; A2060a; G2061g; G2062g; T2063t; G2064g; T2065c; T2066t; G2067g; G2068g; C2069c; T2070c; G2071g; A2072a; T2073c; G2074g; G2075g; G2076t; C2077c; C2078c; G2079g; T2080t; G2081g; C2082c; A2083a; C2084c; C2085c; G2086g; A2087a; G2088g; A2089a; A2090a; C2091c; T2094c; G2103g; G2106g; T2109C; T2119C; G2121C; G2124c; A2128a; G2142g; G2145C; G2175g; G2181c; T2182C; G2184C; G2188g; C2191G; G2193g; T2196C; G2197g; T2198t; G2199c; T2200C; G2202g; T2214C; C2226c; A2230a; T2235C; T2238c; T2241c; C2253c; T2256c; C2259g; T2271g; C2274G; A2278a; T2279t; T2280c; C2281c; C2282c; G2283g; A2284a; A2285a; T2286c; G2287g; T2288t; C2289c; T2290t; C2291c; C2292c; G2293g; A2294a; T2295a; G2296g; A2297a; G2298g; G2299g; T2300t; G2301c; T2302c; T2303t; G2304c; G2305g; C2306c; G2307c; G2308g; A2309a; T2310t; C2311c; T2312t; G2313c; G2314g; A2315a; C2316c; G2317g; A2318a; G2319g; C2320c; G2321g; T2322c; G2323g; G2324g; C2325c; A2326a; T2327t; C2328c; G2329g; T2330t; G2331g; C2332c; G2333g; G2334c; A2335a; T2336t; C2337c; G2338g; G2339g; T2340t; G2341g; C2342c; G2343c; G2344g; A2345a; G2346g; G2347g; T2348t; G2349c; C2350c; G2351g; T2352c; G2353g; A2354a; T2355c; G2356g; G2357g; T2358c; G2359g; A2360a; C2361c; A2362c; T2363t; C2364c; C2365c; T2366t; G2367c; G2368g; T2369t; C2370c; G2371g; G2372g; T2373c; A2374a; A2375a; G2376g; G2377g; T2378t; C2379c; A2380a; C2381c; G2382g; C2383c; C2384c; C2385c; A2386a; A2387a; G2388g; G2389g; G2390g; T2391t; G2392g; A2393a; G2394g; A2395a; C2396c; C2397c; G2398g; A2399a; G2400g; C2401c; T2402t; G2403g; A2404a; C2405c; G2406c; C2407c; C2408c; G2409g; G2410g; A2411a; G2412g; G2413g; A2414a; G2415g; C2416c; G2417g; G2418c; T2419c; T2420t; G2421g; C2422c; T2423t; G2424c; C2425c; G2426g; G2427t; G2428g; C2429c; G2430g; A2431a; T2432t; C2433c; T2434t; T2435t; C2436c; G2437g; G2438g; G2439t; G2440g; A2441a; G2442g; A2443a; A2444a; G2445g; G2446g; C2447c; G2448c; C2449c; G2450g; T2451c; G2452g; A2453a; G2454g; G2455g; T2456t; G2457g; C2458c; G2459g; T2460c; G2461g; A2462a; T2463c; A2464a; C2465c; C2466c; T2467t; C2468c; G2469g; T2470c; T2471t; G2472c; A2473a; A2474a; G2475g; G2476g; T2477.; G2478.; C2479.; C2480.; C2481.; C2482.; A2483.; C2484.; G2485.; G2486.; T2487.; G2488.; A2489.; G2490.; T2491.; C2492.; G2493.; G2494.; G2495.; C2496.; A2497.; A2498.; G2499.; G2500.; T2501.; C2502.; A2503.; T2504.; C2505.; G2506.; G2507.; G2508.; A2509.; T2510.; C2511.; C2512.; G2513.; G2514.; G2515.; T2516.; G2517.; T2518.; T2519.; C2520.; T2521.; C2522.; T2523.; C2524.; G2525.; G2526.; G2527.; A2528.; G2529.; G2530.; A2531.; C2532.; G2533.; A2534.; T2535.; G2536.; A2537.; C2538.; G2539.; A2540.; T2541.; C2542.; T2543.; G2544.; C2545.; C2546.; G2547.; C2548.; C2549.; C2550.; G2551.; G2552.; T2553.; G2554.; T2555.; C2556.; A2557.; A2558.; C2559.; G2560.; A2561.; G2562.; T2563.; T2564t; G2565g; G2566g; T2567t; G2568c; C2569c; G2570g; G2571c; G2572g; T2573t; G2574c; T2575t; A2576a; T2577c; G2580g; G2583a; A2601G; C2604c; T2607C; C2610c; C2614c; G2616c; C2619c; T2622c; G2625C; G2631c; G2643T; A2644g; C2646g; C2660C; <->0t; C2663G; C2664<->; G2667a; C2685G; T2688C; C2691c; C2694c; G2698a; C2709c; C2712G; T2724t; C2729c; G2730g; C2731c; G2732g; G2733c; C2734c; G2735.; T2736.; A2737.; T2738.; G2739.; A2740.; A2741.; C2742.; A2743.; T2744.; C2745.; G2746.; G2747.; C2748.; C2749.; A2750.; G2751.; A2752.; T2753.; C2754.; C2755.; T2756.; G2757.; G2758.; A2759.; A2760.; A2761.; C2762.; C2763.; C2764.; A2765.; C2766.; C2767.; T2768.; C2769.; G2770.; G2771.; C2772.; T2773.; G2774.; G2775.; A2776.; T2777.; C2778.; G2779.; G2780.; C2781.; A2782.; A2783.; A2784.; G2785.; C2786.; C2787.; G2788.; G2789.; C2790.; T2791.; G2792.; G2793.; A2794.; A2795.; G2796.; G2797.; T2798.; C2799.; G2800.; A2801.; G2802.; G2803.; G2804.; C2805.; A2806.; A2807.; C2808.; C2809.; C2810.; C2811.; G2812.; A2813.; G2814.; T2815.; G2816.; G2817.; G2818.; C2819.; C2820.; A2821.; A2822.; G2823.; G2824.; A2825.; T2826.; C2827.; T2828.; G2829.; C2830.; C2831.; G2832.; G2833.; A2834.; G2835.; G2836.; A2837.; G2838.; A2839.; T2840.; G2841.; T2842.; G2843.; G2844.; G2845.; A2846.; G2847.; G2848.; C2849.; C2850.; C2851.; C2852.; C2853.; G2854.; C2855.; G2856.; G2857.; A2858.; C2859.; T2860.; C2861.; C2862.; A2863.; A2864.; C2865.; A2866.; T2867.; C2868.; G2869.; C2870.; G2871.; A2872.; C2873.; T2874.; C2875.; C2876.; G2877.; G2878.; T2879.; G2880.; T2881.; T2882.; C2883.; G2884.; A2885.; C2886.; G2887.; G2888.; T2889.; G2890.; C2891.; C2892.; C2893.; G2894.; C2895.; G2896.; A2897.; G2898.; G2899.; A2900.; G2901.; G2902.; A2903.; G2904.; C2905.; T2906.; G2907.; A2908.; C2909.; G2910.; G2911.; G2912.; T2913.; C2914.; T2915.; G2916.; C2917.; T2918.; G2919.; G2920.; G2921.; C2922.; T2923.; C2924.; G2925.; A2926.; C2927.; G2928.; C2929.; T2930.; G2931.; C2932.; C2933.; C2934.; A2935.; A2936.; C2937.; C2938.; G2939.; T2940.; G2941.; A2942.; C2943.; G2944.; G2945.; T2946.; G2947.; A2948.; G2949.; C2950c; G2951g; G2952g; A2953c; T2954t; G2955g; G2956g; G2959g; A2960a; C2961c; G2962g; A2963g; C2964c; A2965g; A2966a; C2967c; C2970c; <->0<->; C2976c; G2977a; T2978t; G2979g; T2991c; T2994c; T3000c; T3013g; G3019g; G3021c; G3022T; G3024c; G3027c; C3042g; G3045g; C3063c; T3081g; C3084T; C3087c; C3090c; C3093c; C3123g; T3126c; C3135c; C3147c; T3159t; <->0<->; C3171<->; G3177a; A3178c; C3181G; C3186c; G3195C; C3198c; A3200a; C3201c; A3202a; C3204c; A3213G; C3219c; G3222C; C3234c; G3241g; T3242t; C3243c; G3267g; C3282g; C3288c; G3291c; A3294G; C3297c; T3300C; G3301A; G3303c; G3306c; A3309G; G3312g; A3316a; A3317a; T3322c; T3325c; G3327c; A3333g; C3334a; C3336G; C3337c; G3340t; A3342g; C3343c; T3344t; G3345g; T3346t; G3347g; C3348c; C3349c; T3350t; C3351g; A3352a; A3353a; C3354c; G3355g; T3356t; C3357c; G3358g; A3359a; G3360g; G3361g; T3362t; G3363c; C3364c; T3365t; G3366.; T3367.; C3368.; C3369.; G3370.; C3371.; C3372.; G3373.; G3374.; T3375.; G3376.; C3377.; C3378.; G3379.; C3380.; G3381.; G3382.; T3383.; C3384.; G3385.; A3386.; A3387.; C3388.; T3389.; G3390.; G3391.; C3392.; G3393.; C3394.; A3395.; C3396.; G3397.; G3398.; G3399.; G3400.; T3401.; C3402.; G3403.; A3404.; C3405.; G3406.; A3407.; C3408.; G3409.; A3410.; T3411.; C3412.; A3413.; C3414.; G3415.; A3416.; G3417.; C3418.; G3419.; G3420.; A3421.; C3422.; G3423.; G3424.; C3425.; C3426.; G3427.; C3428.; G3429.; A3430.; A3431.; C3432.; C3433.; T3434.; C3435.; G3436.; G3437.; C3438.; A3439.; T3440.; C3441.; A3442.; A3443.; C3444.; C3445.; T3446.; G3447.; T3448.; C3449.; C3450.; C3451.; G3452.; C3453.; G3454.; C3455.; C3456.; G3457.; A3458.; A3459.; T3460.; C3461.; C3462.; A3463.; T3464.; C3465.; A3466.; C3467.; G3468.; G3469.; A3470.; G3471.; A3472.; C3473.; C3474.; G3475.; A3476.; G3477.; C3478.; T3479.; G3480.; T3481.; C3482.; C3483.; G3484.; G3485.; G3486.; T3487.; G3488.; A3489.
368259600	ARO:3004361|ID:2875|Name:sul4|NCBI:NG_056174.1	sul4	3004361	protein homolog model	CARD	CARD curation	no data	no data	uncultured bacterium	5	0	5	37.38	323	170.2	*	864	sulfonamide resistant sul	sulfonamide antibiotic	antibiotic target replacement	0.59
368259600	ARO:3003128|ID:2876|Name:OXA-436|NCBI:KY863418.1	OXA-436	3003128	protein homolog model	CARD	CARD curation	no data	no data	Enterobacter asburiae	1	0	1	18.92	151	194	*	798	OXA beta-lactamase	carbapenem; cephalosporin; penam	antibiotic inactivation	0.19
368259600	ARO:3004362|ID:2877|Name:OXA-535|NCBI:KX828709.1	OXA-535	3004362	protein homolog model	CARD	CARD curation	no data	no data	Shewanella sp.	3	0	3	29.57	236	191	*	798	OXA beta-lactamase	carbapenem; cephalosporin; penam	antibiotic inactivation	0.52
368259600	ARO:3002679|ID:1042|Name:Pseudomonas_aeruginosa_catB7|NCBI:NC_002516.2	Pseudomonas aeruginosa catB7	3002679	protein homolog model	CARD	CARD curation	no data	no data	Pseudomonas aeruginosa	2	0	2	33.02	211	196	*	639	chloramphenicol acetyltransferase (CAT)	phenicol antibiotic	antibiotic inactivation	0.47
368259600	ARO:3004739|ID:3554|Name:ARL-6|NCBI:KY464892.1	ARL-6	3004739	protein homolog model	CARD	CARD curation	no data	no data	Staphylococcus arlettae	4	0	4	34.63	294	194.5	*	849	ARL Beta-lactamase	penam	antibiotic inactivation	0.63
368259600	ARO:3001732|ID:3442|Name:OXA-276|NCBI:APPI01000013.1	OXA-276	3001732	protein homolog model	CARD	CARD curation	no data	no data	Acinetobacter schindleri	2	0	2	18.17	151	199	*	831	OXA beta-lactamase	carbapenem; cephalosporin; penam	antibiotic inactivation	0.36
368259600	ARO:3004122|ID:2785|Name:Klebsiella_pneumoniae_OmpK37|NCBI:AJ011502.1	Klebsiella pneumoniae OmpK37	3004122	protein homolog model	CARD	CARD curation	no data	no data	Klebsiella pneumoniae	5	0	5	29.42	331	138.8	*	1125	General Bacterial Porin with reduced permeability to beta-lactams	monobactam; carbapenem; cephalosporin; cephamycin; penam; penem	reduced permeability to antibiotic	0.4
368259600	ARO:3003126|ID:3506|Name:OXA-433|NCBI:KM979380.1	OXA-433	3003126	protein homolog model	CARD	CARD curation	no data	no data	Acinetobacter baumannii	2	0	2	31.76	262	197.5	*	825	OXA beta-lactamase	carbapenem; cephalosporin; penam	antibiotic inactivation	0.34
368259600	ARO:3003741|ID:2614|Name:mphE|NCBI:DQ839391.1	mphE	3003741	protein homolog model	CARD	CARD curation	no data	no data	uncultured bacterium	8	0	8	36.16	320	181.5	*	885	macrolide phosphotransferase (MPH)	macrolide antibiotic	antibiotic inactivation	0.91
368259600	ARO:3004542|ID:3218|Name:mphN|NCBI:KF648874.1	mphN	3004542	protein homolog model	CARD	CARD curation	no data	no data	Exiguobacterium sp.	1	0	1	6.96	62	162	*	891	macrolide phosphotransferase (MPH)	macrolide antibiotic	antibiotic inactivation	0.07
368259600	ARO:3004569|ID:3271|Name:ICR-Mo|NCBI:NZ_CP014234.1	ICR-Mo	3004569	protein homolog model	CARD	CARD curation	no data	no data	Moraxella osloensis	12	0	12	57.19	959	173.25	*	1677	intrinsic colistin resistant phosphoethanolamine transferase	peptide antibiotic	antibiotic target alteration	0.78
368259600	ARO:3004574|ID:3278|Name:Acinetobacter_baumannii_AbaQ|NCBI:CP001182.2	Acinetobacter baumannii AbaQ	3004574	protein homolog model	CARD	CARD curation	no data	no data	Acinetobacter baumannii	2	0	2	18.62	243	198	*	1305	major facilitator superfamily (MFS) antibiotic efflux pump	fluoroquinolone antibiotic	antibiotic efflux	0.23
368259600	ARO:3004577|ID:3280|Name:Acinetobacter_baumannii_AmvA|NCBI:FJ911554.1	Acinetobacter baumannii AmvA	3004577	protein homolog model	CARD	CARD curation	no data	no data	Acinetobacter baumannii	6	0	6	39.69	587	172.83	*	1479	major facilitator superfamily (MFS) antibiotic efflux pump	macrolide antibiotic; disinfecting agents and antiseptics	antibiotic efflux	0.53
368259600	ARO:3004588|ID:3298|Name:Klebsiella_pneumoniae_KpnG|NCBI:ACWO01000051.1	Klebsiella pneumoniae KpnG	3004588	protein homolog model	CARD	CARD curation	no data	no data	Klebsiella sp.	5	0	5	40.41	474	138	*	1173	major facilitator superfamily (MFS) antibiotic efflux pump	macrolide antibiotic; fluoroquinolone antibiotic; aminoglycoside antibiotic; carbapenem; cephalosporin; penam; peptide antibiotic; penem	antibiotic efflux	0.26
368259600	ARO:3005010|ID:3755|Name:qacEdelta1|NCBI:U49101.1	qacEdelta1	3005010	protein homolog model	CARD	CARD curation	no data	no data	Pseudomonas aeruginosa	10	0	10	95.4	332	190.6	*	348	major facilitator superfamily (MFS) antibiotic efflux pump	disinfecting agents and antiseptics	antibiotic efflux	3.69
368259600	ARO:3005040|ID:3783|Name:YajC|NCBI:VAOQ01003483.1	YajC	3005040	protein homolog model	CARD	CARD curation	no data	no data	Pseudomonas aeruginosa	1	0	1	41.89	142	165	*	339	resistance-nodulation-cell division (RND) antibiotic efflux pump	fluoroquinolone antibiotic; cephalosporin; glycylcycline; penam; tetracycline antibiotic; oxazolidinone antibiotic; glycopeptide antibiotic; rifamycin antibiotic; phenicol antibiotic; disinfecting agents and antiseptics	antibiotic efflux	0.42
368259600	ARO:3005043|ID:3786|Name:cmlA9|NCBI:AY963803.6	cmlA9	3005043	protein homolog model	CARD	CARD curation	no data	no data	Salmonella enterica	2	0	2	17.53	213	183	*	1215	major facilitator superfamily (MFS) antibiotic efflux pump	phenicol antibiotic	antibiotic efflux	0.18
368259600	ARO:3005044|ID:3787|Name:OmpA|NCBI:FO834906.1	OmpA	3005044	protein homolog model	CARD	CARD curation	no data	no data	Klebsiella pneumoniae	11	0	11	42.04	473	73.09	*	1125	General Bacterial Porin with reduced permeability to peptide antibiotics	peptide antibiotic	reduced permeability to antibiotic	0.46
368259600	ARO:3005051|ID:3793|Name:LpsB|NCBI:CP045110.1	LpsB	3005051	protein homolog model	CARD	CARD curation	no data	no data	Acinetobacter baumannii	4	0	4	29.06	320	191	*	1101	Intrinsic peptide antibiotic resistant Lps	peptide antibiotic	reduced permeability to antibiotic	0.54
368259600	ARO:3005053|ID:3795|Name:ArnT|NCBI:FO834906.1	ArnT	3005053	protein homolog model	CARD	CARD curation	no data	no data	Klebsiella pneumoniae	7	0	7	54.29	899	195.57	*	1656	pmr phosphoethanolamine transferase	peptide antibiotic	antibiotic target alteration	0.61
368259600	ARO:3005059|ID:3799|Name:LptD|NCBI:CP007727.1	LptD	3005059	protein homolog model	CARD	CARD curation	no data	no data	Klebsiella pneumoniae	4	0	4	23.88	561	136.25	*	2349	ATP-binding cassette (ABC) antibiotic efflux pump	peptide antibiotic; aminocoumarin antibiotic; rifamycin antibiotic	antibiotic efflux	0.13
368259600	ARO:3005069|ID:3807|Name:rsmA|NCBI:AF061757.1	rsmA	3005069	protein homolog model	CARD	CARD curation	no data	no data	Pseudomonas aeruginosa	2	0	2	75.27	140	92.5	*	186	resistance-nodulation-cell division (RND) antibiotic efflux pump	fluoroquinolone antibiotic; diaminopyrimidine antibiotic; phenicol antibiotic	antibiotic efflux	0.75
368259600	ARO:3005090|ID:3824|Name:RanB|NCBI:CP002562.1	RanB	3005090	protein homolog model	CARD	CARD curation	no data	no data	Riemerella anatipestifer	1	0	1	2.23	17	23	*	762	ATP-binding cassette (ABC) antibiotic efflux pump	aminoglycoside antibiotic	antibiotic efflux	0.02
368259600	ARO:3005091|ID:3825|Name:RanA|NCBI:CP002562.1	RanA	3005091	protein homolog model	CARD	CARD curation	no data	no data	Riemerella anatipestifer	1	0	1	4.12	32	124	*	777	ATP-binding cassette (ABC) antibiotic efflux pump	aminoglycoside antibiotic	antibiotic efflux	0.04
368259600	ARO:3004572|ID:3276|Name:Staphylococcus_aureus_LmrS|NCBI:CP000046.1	Staphylococcus aureus LmrS	3004572	protein homolog model	CARD	CARD curation	no data	no data	Staphylococcus aureus	2	0	2	14.76	213	196	*	1443	major facilitator superfamily (MFS) antibiotic efflux pump	macrolide antibiotic; aminoglycoside antibiotic; oxazolidinone antibiotic; diaminopyrimidine antibiotic; phenicol antibiotic	antibiotic efflux	0.21
368259600	ARO:3006901|ID:4367|Name:AXC-5|NCBI:NG_066504.1	AXC-5	3006901	protein homolog model	CARD	CARD curation	no data	no data	Achromobacter xylosoxidans	4	0	4	13.49	121	192	*	897	AXC beta-lactamase	carbapenem	antibiotic inactivation	0.54
368259600	ARO:3005589|ID:4439|Name:CARB-55|NCBI:NG_052478.1	CARB-55	3005589	protein homolog model	CARD	CARD curation	no data	no data	Salmonella enterica	4	0	4	40.83	354	183.25	*	867	CARB beta-lactamase	penam	antibiotic inactivation	0.55
368259600	ARO:3006477|ID:4773|Name:MOX-12|NCBI:NG_049314.1	MOX-12	3006477	protein homolog model	CARD	CARD curation	no data	no data	Aeromonas	2	0	2	19.01	219	128.5	*	1152	MOX beta-lactamase	cephalosporin; cephamycin; penam	antibiotic inactivation	0.13
368259600	ARO:3006478|ID:4774|Name:MOX-13|NCBI:NG_055585.1	MOX-13	3006478	protein homolog model	CARD	CARD curation	no data	no data	Citrobacter sp.	3	0	3	23.7	273	192.33	*	1152	MOX beta-lactamase	cephalosporin; cephamycin; penam	antibiotic inactivation	0.35
368259600	ARO:3005707|ID:4807|Name:OXA-114g|NCBI:NG_049413.1	OXA-114g	3005707	protein homolog model	CARD	CARD curation	no data	no data	Achromobacter xylosoxidans	3	0	3	17.63	146	139.33	*	828	OXA beta-lactamase	carbapenem; cephalosporin; penam	antibiotic inactivation	0.25
368259600	ARO:3005864|ID:4969|Name:OXA-644|NCBI:NG_065430.1	OXA-644	3005864	protein homolog model	CARD	CARD curation	no data	no data	Acinetobacter johnsonii	1	0	1	18.3	151	201	*	825	OXA beta-lactamase	carbapenem; cephalosporin; penam	antibiotic inactivation	0.18
368259600	ARO:3006133|ID:5615|Name:PER-12|NCBI:NG_059335.1	PER-12	3006133	protein homolog model	CARD	CARD curation	no data	no data	Providencia rettgeri	2	0	2	14.02	130	171	*	927	PER beta-lactamase	monobactam; carbapenem; cephalosporin; penam; penem	antibiotic inactivation	0.18
368259600	ARO:3006977|ID:5634|Name:PST-2|NCBI:NG_066543.1	PST-2	3006977	protein homolog model	CARD	CARD curation	no data	no data	Pseudomonas	2	0	2	24.28	177	186.5	*	729	PST beta-lactamase	carbapenem	antibiotic inactivation	0.38
368259600	ARO:3006981|ID:5638|Name:RSA2-1|NCBI:NG_063889.1	RSA2-1	3006981	protein homolog model	CARD	CARD curation	no data	no data	uncultured bacterium	3	0	3	22.72	212	181	*	933	RSA2 beta-lactamase	carbapenem	antibiotic inactivation	0.33
368259600	ARO:3005520|ID:5721|Name:VIM-72|NCBI:NG_070756.1	VIM-72	3005520	protein homolog model	CARD	CARD curation	no data	no data	Pseudomonas aeruginosa	2	0	2	29.71	238	189	*	801	VIM beta-lactamase	carbapenem; cephalosporin; cephamycin; penam; penem	antibiotic inactivation	0.3
368259600	ARO:3007010|ID:5726|Name:norC|NCBI:CP005288.1	norC	3007010	protein homolog model	CARD	CARD curation	no data	no data	Staphylococcus aureus	4	0	4	29.95	416	197.25	*	1389	major facilitator superfamily (MFS) antibiotic efflux pump	fluoroquinolone antibiotic; disinfecting agents and antiseptics	antibiotic efflux	0.43
368259600	ARO:3007015|ID:5731|Name:qacG|NCBI:NG_051904.1	qacG	3007015	protein homolog model	CARD	CARD curation	no data	no data	Bacteria, Viruses,	5	0	5	62.96	204	182.6	*	324	small multidrug resistance (SMR) antibiotic efflux pump	disinfecting agents and antiseptics	antibiotic efflux	1.71
368259600	ARO:3003565|ID:332|Name:R39|NCBI:X53650.1	R39	3003565	protein homolog model	CARD	CARD curation	no data	no data	Actinomadura sp.	3	0	3	30.93	283	140	*	915	R39 beta-lactamase	penam	antibiotic inactivation	0.33
368259600	ARO:3000237|ID:826|Name:TolC|NCBI:FJ768952.1	TolC	3000237	protein homolog model	CARD	CARD curation	no data	no data	Escherichia coli	2	0	2	15.66	233	192.5	*	1488	ATP-binding cassette (ABC) antibiotic efflux pump; major facilitator superfamily (MFS) antibiotic efflux pump; resistance-nodulation-cell division (RND) antibiotic efflux pump	macrolide antibiotic; fluoroquinolone antibiotic; aminoglycoside antibiotic; carbapenem; cephalosporin; glycylcycline; cephamycin; penam; tetracycline antibiotic; peptide antibiotic; aminocoumarin antibiotic; rifamycin antibiotic; phenicol antibiotic; penem; disinfecting agents and antiseptics	antibiotic efflux	0.2
368259600	ARO:3000806|ID:995|Name:MexG|NCBI:AE004091.2	MexG	3000806	protein homolog model	CARD	CARD curation	no data	no data	Pseudomonas aeruginosa	3	0	3	46.98	210	168.33	*	447	resistance-nodulation-cell division (RND) antibiotic efflux pump	fluoroquinolone antibiotic; tetracycline antibiotic; disinfecting agents and antiseptics	antibiotic efflux	0.67
368259600	ARO:3000808|ID:1647|Name:MexI|NCBI:AE004091.2	MexI	3000808	protein homolog model	CARD	CARD curation	no data	no data	Pseudomonas aeruginosa	33	0	33	30.03	928	113.76	*	3090	resistance-nodulation-cell division (RND) antibiotic efflux pump	fluoroquinolone antibiotic; tetracycline antibiotic; disinfecting agents and antiseptics	antibiotic efflux	0.17
368259600	ARO:3003730|ID:2278|Name:Bifidobacterium_bifidum_ileS_conferring_resistance_to_mupirocin|NCBI:CP001840.1	Bifidobacterium bifidum ileS conferring resistance to mupirocin	3003730	protein homolog model	CARD	CARD curation	no data	no data	Bifidobacterium bifidum	88	0	88	48.62	1616	114.5	*	3324	antibiotic-resistant isoleucyl-tRNA synthetase (ileS)	mupirocin-like antibiotic	antibiotic target alteration	0.44
368259600	ARO:3000521|ID:2270|Name:Staphylococcus_aureus_mupA_conferring_resistance_to_mupirocin|NCBI:X75439.1	Staphylococcus aureus mupA conferring resistance to mupirocin	3000521	protein homolog model	CARD	CARD curation	no data	no data	Staphylococcus aureus	16	0	16	48.36	1487	188.94	*	3075	antibiotic-resistant isoleucyl-tRNA synthetase (ileS)	mupirocin-like antibiotic	antibiotic target alteration	0.67
368259600	ARO:3003952|ID:2424|Name:YojI|NCBI:U00096.3	YojI	3003952	protein homolog model	CARD	CARD curation	no data	no data	Escherichia coli	2	0	2	18.37	302	196.5	*	1644	ATP-binding cassette (ABC) antibiotic efflux pump	peptide antibiotic	antibiotic efflux	0.18
368259600	ARO:3004480|ID:2914|Name:Bifidobacterium_adolescentis_rpoB_mutants_conferring_resistance_to_rifampicin|NCBI:NC_008618.1	Bifidobacterium adolescentis rpoB mutants conferring resistance to rifampicin	3004480	protein homolog model	CARD	CARD curation	no data	no data	Bifidobacterium adolescentis	426	0	426	91.8	3269	129.44	*	3561	rifamycin-resistant beta-subunit of RNA polymerase (rpoB)	rifamycin antibiotic	antibiotic target alteration; antibiotic target replacement	5.73	T1.; T2.; G3.; G4.; C5.; T6.; G7.; A8.; G9.; G10.; C11.; T12.; A13.; C14.; G15.; A16.; C17.; G18.; A19.; A20.; C21.; A22.; C23.; C24.; A25.; C26.; C27.; A28.; C29.; C30.; A31.; T32.; C33.; A34.; T35.; C36.; G37.; C38.; A39.; C40.; G41.; C42.; G43.; C44.; C45.; G46.; A47.; C48.; C49.; A50.; G51.; C52.; A53.; T54.; G55.; A56.; T57.; A58.; T59.; T60.; G61.; A62.; T63.; C64.; T65.; G66.; C67.; A68.; C69.; A70.; A71.; G72.; G73.; C74.; G75.; T76.; C77.; G78.; G79.; A80.; C81.; C82.; G83.; T84.; G85.; T86.; G87.; A88.; A89.; T90.; T91.; T92.; C93.; G94.; G95.; C96.; T97.; C98.; C99.; A100.; T101.; C102.; C103.; G104.; C105.; G106.; A107.; G108.; C109.; C110.; C111.; A112.; T113.; T114.; G115.; A116.; T117.; G118.; T119.; A120.; C121.; C122.; C123.; T124.; A125.; C126.; C127.; T128.; G129.; T130.; T131.; G132.; G133.; G134.; T135.; G136.; T137.; A138.; C139.; A140.; G141.; A142.; C143.; T144.; G145.; A146.; C147.; A148.; G149.; C150.; T151.; T152.; T153.; G154.; A155.; C156.; T157.; G158.; G159.; C160.; T161.; C162.; A163.; T164.; C165.; G166.; G167.; C168.; A169.; A170.; C171.; G172.; A173.; G174.; C175.; G176.; C177.; T178.; G179.; G180.; C181.; A182.; G183.; A184.; A185.; G186.; C187.; G188.; A189.; G190.; T191.; C192.; C193.; A194.; G195.; G196.; A197.; G198.; G199.; A200.; T201.; C202.; T203.; G204.; G205.; A206.; G207.; A208.; A209.; C210.; G211.; G212.; C213.; A214.; C215.; C216.; A217.; A218.; C219.; A220.; C221.; C222.; G223.; T224.; G225.; C226.; C227.; C228.; C229.; A230.; C231.; A232.; C233.; C234.; T235.; C236.; C237.; G238.; G239.; T240.; C241.; T242.; T243.; G244.; A245.; C246.; G247.; A248.; G249.; G250.; T251.; C252.; T253.; T254.; C255.; C256.; A257.; G258.; G259.; A260.; G261.; A262.; T263.; C264.; T265.; C266.; C267.; C268.; C269.; G270.; A271.; T272.; C273.; G274.; A275.; G276.; A277.; A278.; C279.; T280.; T281.; C282.; G283.; C284.; T285.; C286.; A287.; G288.; A289.; C290.; C291.; A292.; T293.; G294.; A295.; G296.; C297.; C298.; T299.; G300.; A301.; C302.; C303.; T304.; T305.; C306.; T307.; C308.; C309.; G310.; A311.; T312.; C313.; C314.; G315.; T316.; A317.; C318.; T319.; T320.; C321.; G322.; A323.; A324.; G325.; A326.; A327.; C328.; C329.; G330.; C331.; G332.; C333.; C334.; A335.; C336.; A337.; C338.; C339.; G340.; T341.; G342.; C343.; A344.; G345.; G346.; A347.; A348.; T349.; G350.; C351.; A352.; A353.; G354.; G355.; A356.; G357.; A358.; A359.; G360.; G361.; A362.; T363.; T364.; A365.; C366.; A367.; C368.; C369.; T370.; A371.; C372.; T373.; C374.; C375.; G376.; C377.; G378.; C379.; C380.; G381.; C382.; T383.; G384.; T385.; A386.; C387.; G388.; T389.; G390.; A391.; A392.; C393.; G394.; C395c; C396c; G397g; A398a; A399g; T400t; T401t; C402c; G403a; A404t; G405g; A406a; A407a; C408c; G409g; G410g; C411c; G412g; A413a; C414g; A415a; C416c; C417c; G418g; G419g; C420c; G421g; A422a; A423g; A424a; T425t; C426c; A427a; A428a; G429g; T430t; C431c; C432g; C433c; A434a; G435g; A436a; C437c; C438c; G439g; T440t; G441c; T442t; T443t; C444c; A445a; T446t; G447g; G448g; G449g; C450c; G451g; A452a; T453c; T454t; T455t; C456c; C457c; C458c; G459a; C460c; T461t; G462g; C463a; A464t; G465g; A466a; C467c; C468c; C469a; C470a; G471g; C472c; A473g; C474c; G475g; G476g; C477c; A478a; C479c; C480c; T481t; T482t; C483c; A484a; T485t; C486c; A487a; T488t; C489c; G490a; G491a; T492c; G493g; G494g; T495c; A496a; C497c; C498c; G499g; A500a; G501g; C502c; G503g; A504t; G505g; T506t; G507c; A508g; T509t; C510g; G511g; T512t; G513g; T514t; C515c; C516c; C517c; A518a; G519g; C520a; T521t; C522c; G523g; T524t; G525g; C526c; G527g; T528t; T529t; C530c; C531c; C532c; C533c; G534g; G535g; G536g; C537c; G538g; T539t; G540c; T541t; A542a; C543c; T544t; T545t; C546.; G547.; A548.; C549.; C550.; G551.; T552.; T553.; C554.; C555.; C556.; A557.; G558.; G559.; A560.; C561.; C562.; G563.; T564.; A565.; C566.; C567.; T568.; C569.; C570.; G571.; A572.; T573.; A574.; A575.; G576.; G577.; A578.; A579.; G580.; T581.; C582.; T583.; T584.; C585.; G586.; G587.; C588.; G589.; C590.; G591.; A592.; A593.; G594.; A595.; T596.; C597.; A598.; T599.; C600.; C601.; C602.; G603.; A604.; G605.; C606.; C607.; G608.; T609.; G610.; G611.; C612.; G613.; C614.; A615.; T616.; G617.; G618.; C619.; T620.; C621.; G622.; A623.; G624.; T625.; T626.; C627.; G628.; A629.; G630.; A631.; T632.; C633.; G634.; A635.; C636.; A637.; A638.; G639.; C640.; G641.; C642.; G643.; A644.; C645.; G646.; T647.; C648.; C649.; T650.; C651.; G652.; G653.; C654.; G655.; T656.; G657.; C658.; G659.; C660.; G661.; T662.; G663.; G664.; A665.; C666.; C667.; G668.; T669.; A670.; A671.; G672.; C673.; G674.; C675.; A676.; A677.; G678.; C679.; A680.; G681.; T682.; C683.; C684.; G685.; C686.; C687.; A688.; T689.; C690.; G691.; T692.; G693.; T694.; T695.; C696.; C697.; T698.; C699.; A700.; T701.; G702.; G703.; C704.; C705.; A706.; T707.; C708.; G709.; G710.; C711.; A712.; T713.; G714.; A715.; C716.; C717.; A718.; A719.; G720.; G721.; A722.; T723.; G724.; A725.; A726.; A727.; T728.; T729.; G730.; C731.; C732.; G733.; A734.; C735.; G736.; C737.; C738.; T739.; T740.; C741.; A742.; A743.; G744.; G745.; A746.; C747.; T748.; A749.; C750.; C751.; C752.; G753.; C754.; T755.; G756.; G757.; T758.; C759.; A760.; T761.; G762.; G763.; A764.; C765.; G766.; C767.; T768.; C769.; T770.; C771.; G772.; C773.; C774.; A775.; A776.; G777.; G778.; A779.; G780.; A781.; C782.; C783.; G784.; T785.; G786.; C787.; A788.; G789.; A790.; C791.; C792.; C793.; A794.; G795.; G796.; A797.; C798.; G799.; A800.; G801.; G802.; C803.; C804.; C805.; T806.; G807.; A808.; C809.; C810.; G811.; A812.; C813.; C814.; T815.; G816.; T817.; A818.; C819.; C820.; G821.; C822.; A823.; A824.; G825.; A826.; T827.; C828.; C829.; G830.; T831.; C832.; C833.; G834.; G835.; C836.; C837.; G838.; A839.; C840.; A841.; C842.; C843.; C844.; C845.; G846.; A847.; C848.; T849.; C850.; C851.; G852.; G853.; A854.; A855.; G856.; C857.; C858.; G859.; G860.; C861.; A862.; A863.; G864.; A865.; A866.; C867.; C868.; T869.; G870.; C871.; T872.; G873.; G874.; A875.; C876.; T877.; C878.; C879.; T880.; T881.; C882.; T883.; A884.; C885.; T886.; T887.; C888.; A889.; A890.; C891.; A892.; C893.; C894.; A895.; A896.; G897.; C898.; G899.; T900.; T901.; A902.; C903.; G904.; A905.; T906.; C907.; T908.; G909.; G910.; C911.; C912.; C913.; G914.; C915.; G916.; T917.; C918.; G919.; G920.; C921.; C922.; G923.; T924.; T925.; A926.; C927.; A928.; A929.; G930.; A931.; T932.; C933.; A934.; A935.; C936.; C937.; G938.; C939.; A940.; A941.; G942.; C943.; T944.; T945.; G946.; G947.; T948.; C949.; T950.; G951.; G952.; A953.; A954.; A955.; A956.; G957.; G958.; A959.; C960.; G961.; T962.; C963.; A964.; A965.; C966.; G967.; A968.; C969.; C970.; G971.; C972.; A973.; G974.; C975.; C976.; T977.; G978.; T979.; C980.; C981.; C982.; G983.; C984.; G985.; A986.; G987.; G988.; A989.; C990.; A991.; T992.; C993.; A994.; T995.; C996.; G997.; C998.; C999.; A1000.; C1001.; C1002.; A1003.; T1004.; C1005.; A1006.; A1007.; G1008.; T1009.; A1010.; C1011.; T1012.; T1013.; G1014.; G1015.; T1016.; C1017.; A1018.; C1019.; C1020.; C1021.; T1022.; G1023.; C1024.; A1025.; T1026.; G1027.; C1028.; G1029.; G1030.; G1031.; C1032.; G1033.; A1034.; G1035.; A1036.; C1037.; C1038.; A1039.; A1040.; G1041.; T1042.; T1043.; C1044.; C1045.; C1046.; G1047.; G1048.; G1049.; C1050.; A1051.; A1052.; G1053.; C1054.; G1055.; C1056.; G1057.; A1058.; C1059.; G1060.; G1061.; C1062.; C1063.; A1064.; G1065.; G1066.; A1067.; C1068.; G1069.; T1070.; T1071.; G1072.; A1073.; C1074.; C1075.; T1076.; G1077.; C1078.; G1079.; C1080.; G1081.; T1082.; G1083.; G1084.; A1085.; C1086.; G1087g; T1088c; C1089t; G1090g; A1091a; C1092c; G1093g; A1094a; T1095c; A1096a; T1097t; C1098c; G1099g; A1100a; C1101c; C1102c; A1103a; C1104c; T1105t; T1106t; C1107c; G1108g; G1109g; C1110c; A1111a; A1112a; C1113c; C1114c; G1115g; T1116t; C1117c; G1118g; T1119t; A1120c; T1121t; C1122c; C1123c; G1124g; C1125c; C1126a; A1127c; G1128c; G1129g; T1130t; C1131c; G1132g; G1133g; C1134c; G1135g; A1136a; G1137a; C1138c; T1139t; G1140g; A1141a; T1142t; C1143c; C1144c; A1145a; G1146g; A1147a; A1148a; C1149c; C1150c; A1151a; G1152g; C1153c; T1154t; G1155g; C1156c; G1157g; C1158c; A1159a; C1160c; C1161c; G1162g; G1163g; T1164t; C1165c; T1166t; G1167g; A1168t; G1169g; T1173t; T1182c; G1185c; C1188g; C1191c; A1194g; T1197C; C1203c; C1206c; T1212C; C1213G; C1214T; C1221G; T1234A; C1236c; T1251c; G1254c; G1257g; A1258a; A1259c; C1260G; C1263G; A1264G; C1266G; A1284a; C1299G; T1311t; T1329c; G1331g; C1332c; G1333c; A1339C; T1350C; C1356g; T1359c; C1360c; C1368c; T1371C; C1374t; C1375t; C1380t; C1383t; C1389t; T1393G; C1394G; A1401G; G1404C; A1407t; G1413c; C1422G; T1425C; T1427A; T1434C; G1443g; T1450A; T1452c; T1455g; T1473c; G1476g; C1482c; T1483t; C1485g; G1488g; A1491c; A1492a; C1493c; C1494c; T1496t; G1499g; T1500g; C1503c; A1504a; C1510c; G1512g; T1518C; A1522a; C1530c; A1540c; A1541g; G1542c; T1544t; C1545g; G1546g; T1547t; C1548g; A1549g; A1550a; C1551c; G1552g; G1553g; C1554c; C1555c; A1556g; C1557t; G1558g; T1559t; C1560.; A1561.; C1562.; C1563.; G1564.; A1565.; T1566.; G1567.; A1568.; A1569.; G1570.; T1571.; C1572.; G1573.; A1574.; G1575.; T1576.; A1577.; C1578.; A1579.; T1580.; G1581.; A1582.; C1583.; C1584.; G1585.; C1586.; T1587.; G1588.; A1589.; C1590.; C1591.; G1592.; C1593.; G1594.; A1595.; T1596.; G1597.; C1598.; C1599.; G1600.; A1601.; G1602.; C1603.; A1604.; C1605.; G1606.; T1607.; C1608.; A1609.; T1610.; C1611.; G1612.; C1613.; C1614.; C1615.; A1616.; G1617.; G1618.; C1619.; C1620.; A1621.; A1622.; C1623.; C1624.; A1625.; G1626.; G1627.; A1628.; G1629.; C1630.; T1631.; C1632.; G1633.; A1634.; C1635.; G1636.; A1637.; G1638.; A1639.; A1640.; C1641.; G1642.; G1643.; C1644.; A1645.; A1646.; C1647.; T1648.; T1649.; C1650.; G1651.; T1652.; C1653.; A1654.; A1655.; G1656.; A1657.; A1658.; G1659.; C1660.; A1661.; G1662.; G1663.; C1664.; T1665.; C1666.; T1667.; T1668.; G1669.; C1670.; C1671.; C1672.; G1673.; A1674.; G1675.; T1676.; C1677.; G1678.; G1679.; C1680.; G1681.; A1682.; A1683.; G1684.; A1685.; G1686.; G1687.; A1688.; A1689.; G1690.; C1691.; G1692.; G1693.; T1694.; C1695.; G1696.; A1697.; T1698.; G1699.; T1700.; G1701.; C1702.; C1703.; G1704.; G1705.; T1706.; C1707.; A1708.; G1709.; C1710.; T1711.; C1712.; C1713.; G1714.; T1715.; C1716.; G1717.; A1718.; T1719.; T1720.; A1721.; C1722.; A1723.; T1724.; G1725.; G1726.; A1727.; C1728.; G1729.; T1730.; C1731.; T1732.; C1733.; C1734.; C1735.; C1736.; G1737.; C1738.; G1739.; T1740.; C1741.; A1742.; G1743.; A1744.; T1745.; G1746.; G1747.; T1748.; T1749.; T1750.; C1751.; C1752.; G1753.; T1754.; C1755.; G1756.; G1757.; C1758.; G1759.; C1760.; C1761.; T1762.; C1763.; C1764.; C1765.; T1766.; G1767.; A1768.; T1769.; T1770.; C1771.; C1772.; G1773.; T1774.; T1775.; C1776.; C1777.; T1778.; G1779.; G1780.; A1781.; G1782.; C1783.; A1784.; C1785.; G1786.; A1787.; T1788.; G1789.; A1790.; G1791.; G1792.; G1793.; C1794.; C1795.; A1796.; C1797.; C1798.; G1799.; A1800.; G1801.; C1802.; G1803.; C1804.; T1805.; G1806.; A1807.; T1808.; G1809.; G1810.; G1811.; C1812.; A1813.; C1814.; C1815.; A1816.; A1817.; C1818.; A1819.; T1820.; G1821.; C1822.; A1823.; G1824.; C1825.; G1826.; T1827.; C1828.; A1829.; G1830.; G1831.; C1832.; C1833.; G1834.; T1835.; G1836.; C1837.; C1838.; G1839.; C1840.; T1841.; G1842.; A1843.; T1844.; C1845.; G1846.; A1847.; A1848.; T1849.; C1850.; C1851.; G1852.; A1853.; G1854.; C1855.; G1856.; T1857.; C1858.; C1859.; G1860.; C1861.; T1862.; C1863.; G1864.; T1865.; G1866.; G1867.; G1868.; C1869.; A1870.; C1871.; C1872.; G1873.; G1874.; C1875.; G1876.; C1877.; C1878.; G1879.; A1880.; A1881.; T1882.; G1883.; G1884.; C1885.; G1886.; C1887.; G1888.; C1889.; C1890.; G1891.; C1892.; C1893.; G1894.; T1895.; C1896.; G1897.; A1898.; T1899.; T1900.; C1901.; C1902.; G1903.; G1904.; C1905.; G1906.; A1907.; C1908.; G1909.; T1910.; C1911.; A1912.; T1913.; C1914.; C1915.; T1916.; G1917.; G1918.; C1919.; C1920.; G1921.; A1922.; G1923.; A1924.; A1925.; G1926.; C1927.; C1928.; G1929.; G1930.; G1931.; C1932.; G1933.; T1934.; G1935.; G1936.; T1937.; G1938.; A1939.; C1940.; C1941.; T1942.; A1943.; C1944.; G1945.; T1946.; G1947.; T1948.; C1949.; C1950.; G1951.; C1952.; C1953.; G1954.; A1955.; C1956.; A1957.; T1958.; C1959.; A1960.; T1961.; C1962.; C1963.; G1964.; T1965.; A1966.; C1967.; C1968.; A1969.; T1970.; G1971.; A1972.; A1973.; C1974.; G1975.; A1976.; C1977.; G1978.; A1979.; T1980.; G1981.; G1982.; C1983.; A1984.; C1985.; C1986.; A1987.; C1988.; C1989.; A1990.; G1991.; C1992.; T1993.; C1994.; C1995.; T1996.; A1997.; C1998.; A1999.; A2000.; G2001.; C2002.; T2003.; G2004.; G2005.; C2006.; C2007.; A2008.; A2009.; A2010.; T2011.; T2012.; C2013.; C2014.; A2015.; G2016.; C2017.; G2018.; T2019.; T2020.; C2021.; C2022.; A2023.; A2024.; C2025.; C2026.; A2027.; G2028.; A2029.; C2030.; C2031.; A2032.; C2033.; C2034.; T2035.; G2036.; C2037.; T2038.; A2039.; C2040.; A2041.; A2042.; C2043.; C2044.; A2045.; G2046.; G2047.; T2048.; C2049.; C2050.; C2051.; G2052.; C2053.; T2054.; C2055.; A2056.; T2057.; C2058.; C2059.; A2060.; C2061.; G2062.; A2063.; C2064.; G2065.; G2066.; T2067.; G2068.; A2069.; A2070.; C2071.; G2072.; C2073.; G2074.; T2075.; G2076.; G2077.; A2078.; A2079.; G2080.; C2081.; C2082.; G2083.; G2084.; C2085.; A2086.; C2087.; C2088.; G2089.; T2090.; G2091.; C2092.; T2093.; G2094.; G2095.; C2096.; C2097.; G2098.; A2099.; T2100.; G2101.; G2102.; T2103.; C2104.; C2105.; G2106.; G2107.; C2108.; A2109.; A2110.; C2111.; C2112.; C2113.; A2114.; G2115.; A2116.; A2117.; G2118.; G2119.; G2120.; C2121.; G2122.; A2123.; G2124.; A2125.; T2126.; G2127.; G2128.; C2129.; A2130.; C2131.; T2132.; G2133.; G2134.; G2135.; C2136.; A2137.; A2138.; G2139.; A2140.; A2141.; C2142.; C2143.; T2144.; G2145.; C2146.; T2147.; C2148.; A2149.; T2150.; C2151.; G2152.; C2153.; C2154.; T2155.; T2156.; C2157.; A2158.; T2159.; G2160.; C2161.; C2162.; G2163.; T2164.; G2165.; G2166.; A2167.; A2168.; C2169.; G2170.; G2171.; C2172.; T2173.; A2174.; C2175.; A2176.; A2177.; C2178.; T2179.; A2180.; C2181.; G2182.; A2183.; G2184.; G2185.; A2186.; T2187.; G2188.; C2189.; T2190.; G2191.; T2192.; G2193.; A2194.; T2195.; C2196.; A2197.; T2198.; C2199.; T2200.; C2201.; C2202.; C2203.; A2204.; G2205.; C2206.; G2207.; C2208.; C2209.; T2210.; T2211.; G2212.; T2213.; G2214.; C2215.; A2216.; G2217.; G2218.; A2219.; C2220.; G2221.; A2222.; C2223.; A2224.; C2225.; C2226g; <->0<->; <->0<->; <->0<->; C2227c; T2228t; G2229g; A2230a; G2231c; C2232c; T2233t; C2234c; C2235g; A2236a; T2237t; C2238c; C2239c; A2240a; C2241c; A2242a; T2243t; C2244c; G2245g; A2246a; G2247g; G2248g; A2249a; G2250g; T2251t; A2252a; C2253c; G2254g; A2255a; G2256g; A2257a; T2258t; C2259c; G2260g; A2261a; T2262c; G2263g; C2264c; C2265c; C2266c; G2267g; T2268t; G2269g; A2270a; A2271c; A2272a; C2273c; C2274c; G2280c; C2283t; A2289G; C2301c; C2305A; G2307C; G2310g; C2316c; G2317t; G2318c; G2322c; C2325c; G2326g; C2327T; G2328g; G2329C; C2334c; A2335g; C2337c; T2349C; C2370c; A2373G; G2377g; A2378a; A2379c; G2380g; C2381c; G2394g; T2433C; A2439G; T2466c; A2473g; G2474c; <->0<->; A2481G; G2484c; T2487C; G2496g; C2497c; C2500A; G2501A; C2502G; G2505g; T2508g; A2518t; C2534g; A2543T; A2544G; A2545T; C2547C; <->0G; C2549.; C2550.; C2551.; G2552.; C2553.; G2554.; A2555.; G2556.; G2557.; A2558.; C2559.; G2560.; C2561.; C2562.; G2563.; A2564.; G2565.; G2566.; A2567.; A2568.; G2569.; A2570.; C2571.; G2572.; G2573.; C2574.; G2575.; A2576.; C2577.; G2578.; A2579.; A2580.; C2581.; T2582.; G2583.; C2584.; C2585.; G2586.; A2587.; A2588.; C2589.; G2590.; G2591.; C2592.; G2593.; T2594.; G2595.; A2596.; A2597.; C2598.; C2599.; A2600.; G2601.; A2602.; T2603.; G2604.; A2605.; T2606.; T2607.; C2608.; G2609.; C2610.; G2611.; T2612.; C2613.; T2614.; A2615.; C2616.; A2617.; T2618t; C2619g; G2620g; C2621c; A2622c; C2623c; A2624a; G2625g; C2626a; A2627a; C2628g; C2629c; G2630g; T2631c; A2632a; A2633a; G2634g; A2635a; T2636t; C2637c; A2638a; C2639c; C2640c; C2641g; A2642a; G2643c; G2644g; G2645g; C2646c; G2647g; A2648a; C2649c; A2650a; A2651a; G2652g; C2653c; T2654t; C2655c; T2656g; C2657c; C2658c; G2659g; G2660g; C2661c; C2662c; G2663g; T2664c; C2665c; A2666a; C2667c; G2668g; G2669g; C2670c; A2671a; A2672a; C2673c; A2674a; A2675a; G2676g; G2677g; G2678g; C2679c; G2680g; T2681t; C2682c; A2683a; T2684t; C2685c; T2686t; C2687c; C2688g; C2689a; G2690a; C2691g; A2692a; T2693t; C2694c; C2695c; T2696t; G2697g; C2698c; C2699c; G2700g; G2701g; A2702t; A2703c; G2704g; A2705a; G2706g; G2707g; A2708a; C2709c; A2710a; T2711t; G2712g; C2713c; C2714c; G2715g; T2716t; T2717t; C2718c; C2719c; T2720t; C2721g; G2722g; C2723c; C2724g; G2725g; A2726a; C2727c; G2728g; G2729g; T2730c; A2731a; C2732c; T2733c; C2734c; C2735c; G2736g; G2737g; T2738t; G2739g; G2740g; A2741a; C2742c; A2743a; T2744t; C2745c; A2746a; T2747t; G2748c; C2749c; T2750t; G2751g; A2752a; A2753a; C2754c; C2755c; C2756c; G2757g; C2758c; T2759t; G2760g; G2761g; G2762g; C2763c; G2764g; T2765t; G2766g; C2767c; C2768c; T2769c; T2770g; C2771g; T2772t; C2773c; G2774g; A2775c; A2776a; T2777t; G2778g; A2779a; A2780a; C2781c; C2782c; T2783t; T2784c; G2785g; G2786g; C2787c; C2788c; A2789a; G2790g; G2791g; T2792t; G2793c; C2794a; T2795t; G2796g; G2797g; A2798a; A2799g; C2800c; T2801t; G2802g; C2803c; A2804a; C2805c; C2806c; T2807t; C2808g; G2809g; G2810g; C2811.; T2812.; G2813.; G2814.; A2815.; T2816.; C2817.; G2818.; C2819.; G2820.; C2821.; A2822.; C2823.; G2824.; C2825.; T2826.; G2827.; G2828.; C2829.; T2830.; G2831.; G2832.; G2833.; A2834.; C2835.; A2836.; T2837.; C2838.; T2839.; C2840.; C2841.; C2842.; T2843.; G2844.; G2845.; A2846.; T2847.; C2848.; C2849.; G2850.; G2851.; A2852.; T2853.; G2854.; C2855.; C2856.; G2857.; A2858.; G2859.; G2860.; C2861.; C2862.; G2863.; C2864.; T2865.; T2866.; G2867.; G2868.; A2869.; A2870.; G2871.; A2872.; A2873.; G2874.; T2875.; A2876.; C2877.; G2878.; T2879.; G2880.; C2881.; C2882.; G2883.; C2884.; A2885.; G2886.; G2887.; G2888.; C2889.; G2890.; C2891.; C2892.; G2893.; A2894.; A2895.; A2896.; A2897.; G2898.; G2899.; G2900.; C2901.; G2902.; C2903.; T2904.; C2905.; C2906.; G2907.; G2908.; G2909.; C2910.; A2911.; C2912.; T2913.; C2914.; C2915.; G2916.; G2917.; T2918.; G2919.; G2920.; C2921.; C2922.; A2923.; C2924.; C2925.; C2926.; C2927.; G2928.; G2929.; T2930.; G2931.; T2932.; T2933.; C2934.; G2935.; A2936.; C2937.; G2938.; G2939.; C2940.; G2941.; T2942.; C2943.; C2944.; G2945.; T2946.; C2947.; C2948.; G2949.; G2950.; A2951.; A2952.; A2953.; C2954.; C2955.; A2956.; T2957.; C2958.; A2959.; A2960.; G2961.; G2962.; G2963.; C2964.; C2965.; T2966.; G2967.; C2968.; T2969.; C2970.; A2971.; G2972.; C2973.; T2974.; G2975.; C2976.; A2977.; C2978.; C2979.; C2980.; T2981.; T2982.; C2983.; C2984.; G2985.; G2986.; A2987c; C2988c; C2989c; G2990g; C2991c; G2992g; A2993a; C2994t; G2995g; G2996g; C2997c; A2998g; A2999a; C3000g; A3001a; A3002t; G3003g; C3004c; T3005t; C3006c; G3007g; T3008t; C3009t; G3010g; G3011g; C3013a; C3014c; C3015c; G3016g; A3017a; C3021c; G3025g; C3026c; G3027g; A3028a; C3029c; C3030c; C3031c; G3033g; <->0<->; T3034t; <->0<->; <->0<->; C3036c; C3039c; T3045c; A3046a; A3054G; G3057g; A3064a; G3066c; C3067c; C3068c; A3070a; C3072c; T3073t; C3075c; G3078c; G3096c; C3114g; C3126c; C3135c; C3141c; C3144c; C3153g; A3154a; A3157a; C3180t; T3186g; T3195t; C3210c; A3219G; G3222g; C3228g; C3231g; G3234g; C3237c; T3243C; C3246c; C3249c; A3251a; A3253a; G3255c; G3258g; C3261G; A3264G; A3265c; A3268C; G3270g; C3273c; C3275T; C3282c; T3285c; G3289a; G3292c; G3303g; C3304a; <->0<->; G3305a; C3306g; G3307g; T3308t; C3309c; T3310t; A3311a; C3312c; G3313g; G3314a; C3315g; G3316g; C3317c; C3318c; A3319a; T3320t; C3321c; G3322g; T3323t; G3324c; A3325a; A3326a; G3327g; G3328.; G3329.; C3330.; G3331.; A3332.; G3333.; A3334.; A3335.; C3336.; C3337.; T3338.; G3339.; C3340.; C3341.; G3342.; C3343.; C3344.; G3345.; G3346.; C3347.; A3348.; G3349.; G3350.; C3351.; A3352.; T3353.; C3354.; C3355.; C3356.; G3357.; G3358.; A3359.; G3360.; T3361.; C3362.; C3363.; T3364.; T3365.; C3366.; A3367.; A3368.; G3369.; G3370.; T3371.; G3372.; C3373.; T3374.; G3375.; C3376.; T3377.; T3378.; A3379.; A3380.; G3381.; G3382.; A3383.; A3384.; A3385.; T3386.; G3387.; C3388.; A3389.; G3390.; T3391.; C3392.; C3393.; C3394.; T3395.; G3396.; T3397.; C3398.; C3399.; C3400.; T3401.; G3402.; A3403.; A3404.; T3405.; G3406.; T3407.; C3408.; G3409.; A3410.; A3411.; G3412.; T3413.; G3414.; C3415.; T3416.; C3417.; A3418.; A3419.; C3420.; G3421.; C3422.; C3423.; G3424.; A3425.; C3426.; G3427.; G3428.; C3429.; G3430.; T3431.; G3432.; G3433.; C3434.; T3435.; A3436.; T3437.; C3438.; G3439.; A3440.; C3441.; A3442.; T3443.; G3444.; A3445.; A3446.; G3447.; G3448.; A3449.; A3450.; G3451.; A3452.; G3453.; G3454.; A3455.; C3456.; G3457.; A3458.; C3459.; G3460.; A3461.; T3462.; C3463.; C3464.; G3465.; T3466.; C3467.; C3468.; A3469.; C3470.; A3471.; T3472.; C3473.; C3474.; T3475.; C3476.; C3477.; G3478.; A3479.; T3480.; G3481.; A3482.; T3483.; C3484.; T3485.; G3486.; G3487.; G3488.; C3489.; T3490.; T3491.; C3492.; A3493.; A3494.; C3495.; A3496.; T3497.; T3498.; G3499.; G3500.; T3501.; G3502.; C3503.; G3504.; C3505.; G3506.; T3507.; C3508.; C3509.; T3510.; G3511.; A3512.; C3513.; G3514.; C3515.; T3516.; G3517.; C3518.; C3519.; G3520.; C3521.; C3522.; A3523.; A3524.; G3525.; G3526.; A3527.; A3528.; G3529.; A3530.; T3531.; C3532.; A3533.; G3534.; G3535.; T3536.; T3537.; G3538.; C3539.; C3540.; G3541.; A3542.; G3543.; G3544.; A3545.; A3546.; C3547.; C3548.; C3549.; G3550.; A3551.; A3552.; T3553.; T3554.; C3555.; C3556.; A3557.; G3558.; T3559.; G3560.; A3561.
368259600	ARO:3002930|ID:1689|Name:vanR_gene_in_vanO_cluster|NCBI:KF478993.1	vanR gene in vanO cluster	3002930	protein homolog model	CARD	CARD curation	no data	no data	Rhodococcus hoagii	9	0	9	72.65	510	108.56	*	702	glycopeptide resistance gene cluster; vanR	glycopeptide antibiotic	antibiotic target alteration	0.22
368259600	ARO:3007033|ID:5746|Name:Erm(51)|NCBI:MN928789.1	Erm(51)	3007033	protein homolog model	CARD	CARD curation	no data	no data	Rhodococcus hoagii	4	0	4	49.75	394	200	*	792	Erm 23S ribosomal RNA methyltransferase	macrolide antibiotic; lincosamide antibiotic; streptogramin antibiotic; streptogramin B antibiotic	antibiotic target alteration	0.76
368259600	ARO:3007085|ID:5769|Name:PRC-1|NCBI:MW854031.1	PRC-1	3007085	protein homolog model	CARD	CARD curation	no data	no data	Pseudomonas wenzhouensis	8	0	8	54.74	624	130.75	*	1140	PRC beta-lactamase	cephalosporin; penam	antibiotic inactivation	0.79
368259600	ARO:3007120|ID:5790|Name:tet(O/M/O)|NCBI:AY394560.1	tet(O/M/O)	3007120	protein homolog model	CARD	CARD curation	no data	no data	Campylobacter coli	4	0	4	23.59	453	196.5	*	1920	tetracycline-resistant ribosomal protection protein	tetracycline antibiotic	antibiotic target protection	0.31
368259600	ARO:3007121|ID:5791|Name:tet(O/W)|NCBI:AY485122.1	tet(O/W)	3007121	protein homolog model	CARD	CARD curation	no data	no data	Megasphaera elsdenii	6	0	6	9.58	184	199	*	1920	tetracycline-resistant ribosomal protection protein	tetracycline antibiotic	antibiotic target protection	0.46
368259600	ARO:3007123|ID:5793|Name:tet(O/W/O)|NCBI:AY196920.1	tet(O/W/O)	3007123	protein homolog model	CARD	CARD curation	no data	no data	Megasphaera elsdenii	5	0	5	5	96	115	*	1920	tetracycline-resistant ribosomal protection protein	tetracycline antibiotic	antibiotic target protection	0.1
368259600	ARO:3002597|ID:1814|Name:AAC(6')-Ie-APH(2'')-Ia_bifunctional_protein|NCBI:GU565967.1	AAC(6')-Ie-APH(2'')-Ia bifunctional protein	3002597	protein homolog model	CARD	CARD curation	no data	no data	Staphylococcus aureus	1	0	1	1.39	20	59	*	1440	aminoglycoside bifunctional resistance protein	aminoglycoside antibiotic	antibiotic inactivation	0.01
368259600	ARO:3007208|ID:5819|Name:HelR|NCBI:FR845719.1	HelR	3007208	protein homolog model	CARD	CARD curation	no data	no data	Streptomyces venezuelae	13	0	13	33.93	736	113.38	*	2169	helicase-like RNA polymerase protection protein	rifamycin antibiotic	antibiotic target protection	0.07
368259600	ARO:3007374|ID:5901|Name:PJM-1|NCBI:PDWW01000024.1	PJM-1	3007374	protein homolog model	CARD	CARD curation	no data	no data	Pseudoxanthomonas japonensis	2	0	2	17.99	163	160	*	906	PJM beta-lactamase	carbapenem; cephalosporin; cephamycin; penam	antibiotic inactivation	0.33
368259600	ARO:3003843|ID:5921|Name:leuO|NCBI:LR730402.1	leuO	3003843	protein homolog model	CARD	CARD curation	no data	no data	Escherichia coli	1	0	1	9.52	90	178	*	945	major facilitator superfamily (MFS) antibiotic efflux pump	nucleoside antibiotic; disinfecting agents and antiseptics	antibiotic efflux	0.1
368259600	ARO:3002598|ID:339|Name:ANT(3'')-II-AAC(6')-IId_bifunctional_protein|NCBI:AF453998.2	ANT(3'')-II-AAC(6')-IId bifunctional protein	3002598	protein homolog model	CARD	CARD curation	no data	no data	Serratia marcescens	5	0	5	46.7	650	197.2	*	1392	aminoglycoside bifunctional resistance protein	aminoglycoside antibiotic	antibiotic inactivation	0.54
368259989	ARO:3001711|ID:18|Name:OXA-212|NCBI:JN861780.1	OXA-212	3001711	protein homolog model	CARD	CARD curation	no data	no data	Acinetobacter johnsonii	4	0	4	36.61	302	200	*	825	OXA beta-lactamase	carbapenem; cephalosporin; penam	antibiotic inactivation	0.73
368259989	ARO:3002835|ID:27|Name:lnuA|NCBI:M14039.1	lnuA	3002835	protein homolog model	CARD	CARD curation	no data	no data	Staphylococcus haemolyticus	14	0	14	100	486	186.5	*	486	lincosamide nucleotidyltransferase (LNU)	lincosamide antibiotic	antibiotic inactivation	3.75
368259989	ARO:3003109|ID:33|Name:msrE|NCBI:EU294228.1	msrE	3003109	protein homolog model	CARD	CARD curation	no data	no data	Acinetobacter baumannii	27	0	27	77.44	1143	198	*	1476	msr-type ABC-F protein	macrolide antibiotic; streptogramin antibiotic	antibiotic target protection	2.67
368259989	ARO:3002804|ID:35|Name:FosA2|NCBI:EU487198.1	FosA2	3002804	protein homolog model	CARD	CARD curation	no data	no data	Enterobacter cloacae	6	0	6	69.95	298	160.67	*	426	fosfomycin thiol transferase	phosphonic acid antibiotic	antibiotic inactivation	1.76
368259989	ARO:3002188|ID:53|Name:MOX-5|NCBI:GQ152600.1	MOX-5	3002188	protein homolog model	CARD	CARD curation	no data	no data	Aeromonas caviae	1	0	1	12.85	148	184	*	1152	MOX beta-lactamase	cephalosporin; cephamycin; penam	antibiotic inactivation	0.13
368259989	ARO:3000979|ID:87|Name:TEM-116|NCBI:U36911.1	TEM-116	3000979	protein homolog model	CARD	CARD curation	no data	no data	Staphylococcus aureus	89	0	89	100	861	197.74	*	861	TEM beta-lactamase	monobactam; cephalosporin; penam; penem	antibiotic inactivation	14.79	A1a; T2t; G3g; A4a; G5g; T6t; A7a; T8t; T9t; C10c; A11a; A12a; C13c; A14a; T15t; T16t; T17t; C18c; C19c; G20g; T21t; G22g; T23t; C24c; G25g; C26c; C27c; C28c; T29t; T30t; A31a; T32t; T33t; C34c; C35c; C36c; T37t; T38t; T39t; T40t; T41t; T42t; G43g; C44c; G45g; G46g; C47c; A48a; T49t; T50t; T51t; T52t; G53g; C54c; C55c; T56t; T57t; C58c; C59c; T60t; G61g; T62t; T63t; T64t; T65t; T66t; G67g; C68c; T69t; C70c; A71a; C72c; C73c; C74c; A75a; G76g; A77a; A78a; A79a; C80c; G81g; C82c; T83t; G84g; G85g; T86t; G87g; A88a; A89a; A90a; G91g; T92t; A93a; A94a; A95a; A96a; G97g; A98a; T99t; G100g; C101c; T102t; G103g; A104a; A105a; G106g; A107a; T108t; C109c; A110a; G111g; T112t; T113t; G114g; G115g; G116g; T117t; G118g; C119c; A120a; C121c; G122g; A123a; G124g; T125t; G126g; G127g; G128g; T129t; T130t; A131a; C132c; A133a; T134t; C135c; G136g; A137a; A138a; C139c; T140t; G141g; G142g; A143a; T144t; C145c; T146t; C147c; A148a; A149a; C150c; A151a; G152g; C153c; G154g; G155g; T156t; A157a; A158a; G159g; A160a; T161t; C162c; C163c; T164t; T165t; G166g; A167a; G168g; A169a; G170g; T171t; T172t; T173t; T174t; C175c; G176g; C177c; C178c; A702a; G703g; C704c; C705c; G706g; G707g; T708t; G709g; A710a; G711g; C712c; G713g; T714t; G715g; G716g; G717g; T718t; C719c; T720t; C721c; G722g; C723c; G724g; G725g; T726t; A727a; T728t; C729c; A730a; T731t; T732t; G733g; C734c; A735a; G736g; C737c; A738a; C739c; T740t; G741g; G742g; G743g; G744g; C745c; C746c; A747a; G748g; A749a; T750t
368259989	ARO:3000508|ID:91|Name:gadX|NCBI:AP009048.1	gadX	3000508	protein homolog model	CARD	CARD curation	no data	no data	Escherichia coli	1	0	1	18.3	151	197	*	825	resistance-nodulation-cell division (RND) antibiotic efflux pump	macrolide antibiotic; fluoroquinolone antibiotic; penam	antibiotic efflux	0.18
368259989	ARO:3000796|ID:121|Name:mdtF|NCBI:U00096.1	mdtF	3000796	protein homolog model	CARD	CARD curation	no data	no data	Escherichia coli	14	0	14	22.83	711	176.07	*	3114	resistance-nodulation-cell division (RND) antibiotic efflux pump	macrolide antibiotic; fluoroquinolone antibiotic; penam	antibiotic efflux	0.47
368259989	ARO:3002883|ID:134|Name:rgt1438|NCBI:JX028276.1	rgt1438	3002883	protein homolog model	CARD	CARD curation	no data	no data	Streptomyces sp.	5	0	5	23.79	294	68.4	*	1236	rifampin glycosyltransferase	rifamycin antibiotic	antibiotic inactivation	0.01
368259989	ARO:3000830|ID:152|Name:cpxA|NCBI:BA000007.3	cpxA	3000830	protein homolog model	CARD	CARD curation	no data	no data	Escherichia coli	18	0	18	54.73	752	107.5	*	1374	resistance-nodulation-cell division (RND) antibiotic efflux pump	aminoglycoside antibiotic; aminocoumarin antibiotic	antibiotic efflux	0.44
368259989	ARO:3000777|ID:153|Name:adeF|NCBI:CT025801.2	adeF	3000777	protein homolog model	CARD	CARD curation	no data	no data	Acinetobacter baumannii	20	0	20	56.42	1794	167.85	*	3180	resistance-nodulation-cell division (RND) antibiotic efflux pump	fluoroquinolone antibiotic; tetracycline antibiotic	antibiotic efflux	0.75
368259989	ARO:3000815|ID:154|Name:mgrA|NCBI:BA000018.3	mgrA	3000815	protein homolog model	CARD	CARD curation	no data	no data	Staphylococcus aureus	7	0	7	81.08	360	114.71	*	444	ATP-binding cassette (ABC) antibiotic efflux pump; major facilitator superfamily (MFS) antibiotic efflux pump	fluoroquinolone antibiotic; cephalosporin; penam; tetracycline antibiotic; peptide antibiotic; disinfecting agents and antiseptics	antibiotic efflux	1.91
368259989	ARO:3002830|ID:159|Name:vgaALC|NCBI:DQ823382.1	vgaALC	3002830	protein homolog model	CARD	CARD curation	no data	no data	Staphylococcus haemolyticus	2	0	2	14.28	224	201	*	1569	vga-type ABC-F protein	lincosamide antibiotic; streptogramin antibiotic; streptogramin A antibiotic; pleuromutilin antibiotic	antibiotic target protection	0.19
368259989	ARO:3000572|ID:43|Name:tet(42)|NCBI:EU523697.1	tet(42)	3000572	protein homolog model	CARD	CARD curation	no data	no data	Micrococcus sp.	1	0	1	11.73	151	175	*	1287	major facilitator superfamily (MFS) antibiotic efflux pump	tetracycline antibiotic	antibiotic efflux	0.12
368259989	ARO:3003209|ID:112|Name:fosA5|NCBI:KP143090.1	fosA5	3003209	protein homolog model	CARD	CARD curation	no data	no data	Escherichia coli	1	0	1	35.95	151	180	*	420	fosfomycin thiol transferase	fluoroquinolone antibiotic; aminoglycoside antibiotic; phosphonic acid antibiotic	antibiotic inactivation	0.36
368259989	ARO:3000839|ID:182|Name:arlS|NCBI:CP000253.1	arlS	3000839	protein homolog model	CARD	CARD curation	no data	no data	Staphylococcus aureus	12	0	12	26.92	365	105.75	*	1356	major facilitator superfamily (MFS) antibiotic efflux pump	fluoroquinolone antibiotic; disinfecting agents and antiseptics	antibiotic efflux	0.78
368259989	ARO:3000549|ID:183|Name:adeS|NCBI:HM440348.1	adeS	3000549	protein homolog model	CARD	CARD curation	no data	no data	Acinetobacter baumannii	4	0	4	16.48	179	179.5	*	1086	resistance-nodulation-cell division (RND) antibiotic efflux pump	glycylcycline; tetracycline antibiotic	antibiotic efflux	0.56
368259989	ARO:3001416|ID:213|Name:OXA-21|NCBI:Y10693.2	OXA-21	3001416	protein homolog model	CARD	CARD curation	no data	no data	Acinetobacter baumannii	1	0	1	7.73	64	166	*	828	OXA beta-lactamase	carbapenem; cephalosporin; penam	antibiotic inactivation	0.08
368259989	ARO:3002429|ID:219|Name:OKP-A-12|NCBI:AM850916.2	OKP-A-12	3002429	protein homolog model	CARD	CARD curation	no data	no data	Klebsiella pneumoniae	2	0	2	17.54	151	198	*	861	OKP beta-lactamase	cephalosporin; penam	antibiotic inactivation	0.35
368259989	ARO:3002278|ID:262|Name:VIM-8|NCBI:AY524987.1	VIM-8	3002278	protein homolog model	CARD	CARD curation	no data	no data	Pseudomonas aeruginosa	3	0	3	36.2	290	163.67	*	801	VIM beta-lactamase	carbapenem; cephalosporin; cephamycin; penam; penem	antibiotic inactivation	0.38
368259989	ARO:3003097|ID:268|Name:CfxA6|NCBI:GQ342996.1	CfxA6	3003097	protein homolog model	CARD	CARD curation	no data	no data	uncultured organism	7	0	7	41.97	418	152.14	*	996	CfxA beta-lactamase	cephamycin	antibiotic inactivation	0.63
368259989	ARO:3003055|ID:284|Name:smeD|NCBI:AJ252200.1	smeD	3003055	protein homolog model	CARD	CARD curation	no data	no data	Stenotrophomonas maltophilia	13	0	13	63.38	751	136.08	*	1185	resistance-nodulation-cell division (RND) antibiotic efflux pump	macrolide antibiotic; fluoroquinolone antibiotic; tetracycline antibiotic; phenicol antibiotic	antibiotic efflux	0.38
368259989	ARO:3002641|ID:291|Name:APH(3')-Ia|NCBI:BX664015.1	APH(3')-Ia	3002641	protein homolog model	CARD	CARD curation	no data	no data	Serratia marcescens	25	0	25	100	816	190.68	*	816	APH(3')	aminoglycoside antibiotic	antibiotic inactivation	4.14
368259989	ARO:3000805|ID:172|Name:OprN|NCBI:AE004091.2	OprN	3000805	protein homolog model	CARD	CARD curation	no data	no data	Pseudomonas aeruginosa	31	0	31	73.08	1037	101.32	*	1419	resistance-nodulation-cell division (RND) antibiotic efflux pump	fluoroquinolone antibiotic; diaminopyrimidine antibiotic; phenicol antibiotic	antibiotic efflux	0.85
368259989	ARO:3003034|ID:334|Name:mexX|NCBI:AB015853.1	mexX	3003034	protein homolog model	CARD	CARD curation	no data	no data	Pseudomonas aeruginosa	17	0	17	66.84	782	101.06	*	1170	resistance-nodulation-cell division (RND) antibiotic efflux pump	macrolide antibiotic; fluoroquinolone antibiotic; aminoglycoside antibiotic; carbapenem; cephalosporin; cephamycin; penam; tetracycline antibiotic; phenicol antibiotic; disinfecting agents and antiseptics	antibiotic efflux	0.58
368259989	ARO:3001681|ID:361|Name:OXA-278|NCBI:KC771279.1	OXA-278	3001681	protein homolog model	CARD	CARD curation	no data	no data	Acinetobacter schindleri	1	0	1	14.8	123	189	*	831	OXA beta-lactamase	carbapenem; cephalosporin; penam	antibiotic inactivation	0.15
368259989	ARO:3003046|ID:372|Name:qacA|NCBI:AB566411.1	qacA	3003046	protein homolog model	CARD	CARD curation	no data	no data	Staphylococcus aureus	14	0	14	65.57	1013	199.86	*	1545	major facilitator superfamily (MFS) antibiotic efflux pump	fluoroquinolone antibiotic	antibiotic efflux	1.34
368259989	ARO:3001216|ID:375|Name:mdtH|NCBI:U00096.1	mdtH	3001216	protein homolog model	CARD	CARD curation	no data	no data	Escherichia coli	5	0	5	25.39	307	124.4	*	1209	major facilitator superfamily (MFS) antibiotic efflux pump	fluoroquinolone antibiotic	antibiotic efflux	0.42
368259989	ARO:3000792|ID:387|Name:mdtA|NCBI:U00096.1	mdtA	3000792	protein homolog model	CARD	CARD curation	no data	no data	Escherichia coli	13	0	13	44.79	559	170.77	*	1248	resistance-nodulation-cell division (RND) antibiotic efflux pump	aminocoumarin antibiotic	antibiotic efflux	1.45
368259989	ARO:3002868|ID:448|Name:dfrG|NCBI:AB205645.1	dfrG	3002868	protein homolog model	CARD	CARD curation	no data	no data	Staphylococcus aureus	6	0	6	81.12	404	179.67	*	498	trimethoprim resistant dihydrofolate reductase dfr	diaminopyrimidine antibiotic	antibiotic target replacement	1.29
368259989	ARO:3000812|ID:453|Name:mtrE|NCBI:X95635.1	mtrE	3000812	protein homolog model	CARD	CARD curation	no data	no data	Neisseria gonorrhoeae	5	0	5	25.85	363	157.6	*	1404	resistance-nodulation-cell division (RND) antibiotic efflux pump	macrolide antibiotic; penam	antibiotic efflux	0.43
368259989	ARO:3002983|ID:476|Name:amrB|NCBI:BX571965.1	amrB	3002983	protein homolog model	CARD	CARD curation	no data	no data	Burkholderia pseudomallei	34	0	34	46.55	1458	119.21	*	3132	resistance-nodulation-cell division (RND) antibiotic efflux pump	aminoglycoside antibiotic	antibiotic efflux	0.46
368259989	ARO:3000377|ID:440|Name:MexA|NCBI:AE004091.2	MexA	3000377	protein homolog model	CARD	CARD curation	no data	no data	Pseudomonas aeruginosa	24	0	24	80.12	923	135.46	*	1152	resistance-nodulation-cell division (RND) antibiotic efflux pump	macrolide antibiotic; fluoroquinolone antibiotic; monobactam; carbapenem; cephalosporin; cephamycin; penam; tetracycline antibiotic; peptide antibiotic; aminocoumarin antibiotic; diaminopyrimidine antibiotic; sulfonamide antibiotic; phenicol antibiotic; penem	antibiotic efflux	0.7
368259989	ARO:3000166|ID:458|Name:tet(B)|NCBI:AB089595.1	tet(B)	3000166	protein homolog model	CARD	CARD curation	no data	no data	Gram-negative bacterium	4	0	4	25.04	302	201	*	1206	major facilitator superfamily (MFS) antibiotic efflux pump	tetracycline antibiotic	antibiotic efflux	0.5
368259989	ARO:3000535|ID:487|Name:macB|NCBI:AY768532.1	macB	3000535	protein homolog model	CARD	CARD curation	no data	no data	Neisseria gonorrhoeae	61	0	61	59.17	1145	117.59	*	1935	ATP-binding cassette (ABC) antibiotic efflux pump	macrolide antibiotic	antibiotic efflux	0.23
368259989	ARO:3000809|ID:442|Name:OpmD|NCBI:AE004091.2	OpmD	3000809	protein homolog model	CARD	CARD curation	no data	no data	Pseudomonas aeruginosa	15	0	15	37.91	555	111.87	*	1464	resistance-nodulation-cell division (RND) antibiotic efflux pump	fluoroquinolone antibiotic; tetracycline antibiotic; disinfecting agents and antiseptics	antibiotic efflux	0.44
368259989	ARO:3000194|ID:389|Name:tet(W)|NCBI:AJ222769.3	tet(W)	3000194	protein homolog model	CARD	CARD curation	no data	no data	Butyrivibrio fibrisolvens	19	0	19	70.42	1352	193.58	*	1920	tetracycline-resistant ribosomal protection protein	tetracycline antibiotic	antibiotic target protection	1.35
368259989	ARO:3001662|ID:500|Name:OXA-164|NCBI:GU831575.1	OXA-164	3001662	protein homolog model	CARD	CARD curation	no data	no data	Acinetobacter baumannii	2	0	2	31.2	263	195	*	843	OXA beta-lactamase	carbapenem; cephalosporin; penam	antibiotic inactivation	0.31
368259989	ARO:3000254|ID:540|Name:emrY|NCBI:D78168.1	emrY	3000254	protein homolog model	CARD	CARD curation	no data	no data	Escherichia coli	2	0	2	13.06	201	196.5	*	1539	major facilitator superfamily (MFS) antibiotic efflux pump	tetracycline antibiotic	antibiotic efflux	0.2
368259989	ARO:3003047|ID:558|Name:qacB|NCBI:AF535087.1	qacB	3003047	protein homolog model	CARD	CARD curation	no data	no data	Staphylococcus aureus	2	0	2	15.15	234	200	*	1545	major facilitator superfamily (MFS) antibiotic efflux pump	fluoroquinolone antibiotic	antibiotic efflux	0.2
368259989	ARO:3002814|ID:571|Name:clbA|NCBI:CP006845.1	clbA	3002814	protein homolog model	CARD	CARD curation	no data	no data	Bacillus amyloliquefaciens	2	0	2	17.71	186	166	*	1050	Cfr 23S ribosomal RNA methyltransferase	lincosamide antibiotic; streptogramin antibiotic; streptogramin A antibiotic; oxazolidinone antibiotic; phenicol antibiotic; pleuromutilin antibiotic	antibiotic target alteration	0.18
368259989	ARO:3002829|ID:579|Name:vgaA|NCBI:M90056.1	vgaA	3002829	protein homolog model	CARD	CARD curation	no data	no data	Staphylococcus aureus	4	0	4	32.7	513	189.25	*	1569	vga-type ABC-F protein	lincosamide antibiotic; streptogramin antibiotic; streptogramin A antibiotic; pleuromutilin antibiotic	antibiotic target protection	0.33
368259989	ARO:3001329|ID:603|Name:mdtG|NCBI:CP000800.1	mdtG	3001329	protein homolog model	CARD	CARD curation	no data	no data	Escherichia coli	5	0	5	17.36	213	104.4	*	1227	major facilitator superfamily (MFS) antibiotic efflux pump	phosphonic acid antibiotic	antibiotic efflux	0.04
368259989	ARO:3000206|ID:609|Name:emrK|NCBI:D78168.1	emrK	3000206	protein homolog model	CARD	CARD curation	no data	no data	Escherichia coli	2	0	2	28.6	302	190	*	1056	major facilitator superfamily (MFS) antibiotic efflux pump	tetracycline antibiotic	antibiotic efflux	0.29
368259989	ARO:3002358|ID:616|Name:NDM-8|NCBI:AB744718.1	NDM-8	3002358	protein homolog model	CARD	CARD curation	no data	no data	Escherichia coli	1	0	1	9.84	80	175	*	813	NDM beta-lactamase	carbapenem; cephalosporin; cephamycin; penam	antibiotic inactivation	0.1
368259989	ARO:3000498|ID:621|Name:ErmF|NCBI:M17124.1	ErmF	3000498	protein homolog model	CARD	CARD curation	no data	no data	Bacteroides fragilis	3	0	3	49.31	395	192.33	*	801	Erm 23S ribosomal RNA methyltransferase	macrolide antibiotic; lincosamide antibiotic; streptogramin antibiotic; streptogramin A antibiotic; streptogramin B antibiotic	antibiotic target alteration	0.49
368259989	ARO:3000781|ID:630|Name:adeJ|NCBI:AY769962.1	adeJ	3000781	protein homolog model	CARD	CARD curation	no data	no data	Acinetobacter baumannii	44	0	44	54.8	1741	144.2	*	3177	resistance-nodulation-cell division (RND) antibiotic efflux pump	macrolide antibiotic; fluoroquinolone antibiotic; lincosamide antibiotic; carbapenem; cephalosporin; tetracycline antibiotic; rifamycin antibiotic; diaminopyrimidine antibiotic; phenicol antibiotic; penem	antibiotic efflux	1.24
368259989	ARO:3003057|ID:634|Name:smeF|NCBI:AJ252200.1	smeF	3003057	protein homolog model	CARD	CARD curation	no data	no data	Stenotrophomonas maltophilia	13	0	13	78.52	1100	128.85	*	1401	resistance-nodulation-cell division (RND) antibiotic efflux pump	macrolide antibiotic; fluoroquinolone antibiotic; tetracycline antibiotic; phenicol antibiotic	antibiotic efflux	0.38
368259989	ARO:3000215|ID:645|Name:mecR1|NCBI:CP000703.1	mecR1	3000215	protein homolog model	CARD	CARD curation	no data	no data	Staphylococcus aureus	4	0	4	18.43	324	117.5	*	1758	methicillin resistant PBP2	penam	antibiotic target replacement	0.17
368259989	ARO:3003576|ID:516|Name:eptA|NCBI:AP009048.1	eptA	3003576	protein homolog model	CARD	CARD curation	no data	no data	Escherichia coli	5	0	5	16.24	267	150	*	1644	pmr phosphoethanolamine transferase	peptide antibiotic	antibiotic target alteration	0.18
368259989	ARO:3000656|ID:520|Name:AcrS|NCBI:U00096.1	AcrS	3000656	protein homolog model	CARD	CARD curation	no data	no data	Escherichia coli	6	0	6	45.55	302	200.67	*	663	resistance-nodulation-cell division (RND) antibiotic efflux pump	fluoroquinolone antibiotic; cephalosporin; glycylcycline; cephamycin; penam; tetracycline antibiotic; rifamycin antibiotic; phenicol antibiotic; disinfecting agents and antiseptics	antibiotic efflux	1.37
368259989	ARO:3000621|ID:726|Name:PC1_beta-lactamase_(blaZ)|NCBI:CP000732.1	PC1 beta-lactamase (blaZ)	3000621	protein homolog model	CARD	CARD curation	no data	no data	Staphylococcus aureus	10	0	10	71.75	607	161.6	*	846	BlaZ beta-lactamase	penam	antibiotic inactivation	1.12
368259989	ARO:3000195|ID:804|Name:tetB(P)|NCBI:L20800.1	tetB(P)	3000195	protein homolog model	CARD	CARD curation	no data	no data	Clostridium perfringens	2	0	2	15.42	302	199.5	*	1959	tetracycline-resistant ribosomal protection protein	tetracycline antibiotic	antibiotic target protection	0.15
368259989	ARO:3001037|ID:808|Name:TEM-171|NCBI:GQ149347.1	TEM-171	3001037	protein homolog model	CARD	CARD curation	no data	no data	Escherichia coli	494	0	494	100	861	188.49	*	861	TEM beta-lactamase	monobactam; cephalosporin; penam; penem	antibiotic inactivation	70.06	C420A
368259989	ARO:3002836|ID:809|Name:lnuB|NCBI:AJ238249.1	lnuB	3002836	protein homolog model	CARD	CARD curation	no data	no data	Enterococcus faecium	2	0	2	17.04	137	185	*	804	lincosamide nucleotidyltransferase (LNU)	lincosamide antibiotic	antibiotic inactivation	0.34
368259989	ARO:3000800|ID:805|Name:MexC|NCBI:U57969.1	MexC	3000800	protein homolog model	CARD	CARD curation	no data	no data	Pseudomonas aeruginosa	12	0	12	35.48	413	128.92	*	1164	resistance-nodulation-cell division (RND) antibiotic efflux pump	macrolide antibiotic; fluoroquinolone antibiotic; aminoglycoside antibiotic; cephalosporin; penam; tetracycline antibiotic; aminocoumarin antibiotic; diaminopyrimidine antibiotic; phenicol antibiotic	antibiotic efflux	0.26
368259989	ARO:3000802|ID:704|Name:OprJ|NCBI:U57969.1	OprJ	3000802	protein homolog model	CARD	CARD curation	no data	no data	Pseudomonas aeruginosa	24	0	24	78.89	1136	147.5	*	1440	resistance-nodulation-cell division (RND) antibiotic efflux pump	macrolide antibiotic; fluoroquinolone antibiotic; aminoglycoside antibiotic; cephalosporin; penam; tetracycline antibiotic; aminocoumarin antibiotic; diaminopyrimidine antibiotic; phenicol antibiotic	antibiotic efflux	1.3
368259989	ARO:3000793|ID:820|Name:mdtB|NCBI:U00096.1	mdtB	3000793	protein homolog model	CARD	CARD curation	no data	no data	Escherichia coli	32	0	32	60.87	1901	116.59	*	3123	resistance-nodulation-cell division (RND) antibiotic efflux pump	aminocoumarin antibiotic	antibiotic efflux	0.34
368259989	ARO:3000775|ID:866|Name:adeB|NCBI:AF370885.1	adeB	3000775	protein homolog model	CARD	CARD curation	no data	no data	Acinetobacter baumannii	16	0	16	47.39	1473	154.19	*	3108	resistance-nodulation-cell division (RND) antibiotic efflux pump	glycylcycline; tetracycline antibiotic	antibiotic efflux	0.48
368259989	ARO:3000518|ID:869|Name:CRP|NCBI:AP009048.1	CRP	3000518	protein homolog model	CARD	CARD curation	no data	no data	Escherichia coli	14	0	14	72.35	458	144	*	633	resistance-nodulation-cell division (RND) antibiotic efflux pump	macrolide antibiotic; fluoroquinolone antibiotic; penam	antibiotic efflux	1.79
368259989	ARO:3003056|ID:876|Name:smeE|NCBI:AJ252200.1	smeE	3003056	protein homolog model	CARD	CARD curation	no data	no data	Stenotrophomonas maltophilia	107	0	107	91.03	2843	123.76	*	3123	resistance-nodulation-cell division (RND) antibiotic efflux pump	macrolide antibiotic; fluoroquinolone antibiotic; tetracycline antibiotic; phenicol antibiotic	antibiotic efflux	0.98
368259989	ARO:3000250|ID:881|Name:ErmC|NCBI:M12730.1	ErmC	3000250	protein homolog model	CARD	CARD curation	no data	no data	Staphylococcus epidermidis	2	0	2	29.93	220	185	*	735	Erm 23S ribosomal RNA methyltransferase	macrolide antibiotic; lincosamide antibiotic; streptogramin antibiotic; streptogramin A antibiotic; streptogramin B antibiotic	antibiotic target alteration	0.3
368259989	ARO:3000605|ID:888|Name:Erm(36)|NCBI:AF462611.1	Erm(36)	3000605	protein homolog model	CARD	CARD curation	no data	no data	Micrococcus luteus	32	0	32	100	846	186.66	*	846	Erm 23S ribosomal RNA methyltransferase	macrolide antibiotic; lincosamide antibiotic; streptogramin antibiotic; streptogramin A antibiotic; streptogramin B antibiotic	antibiotic target alteration	4.84
368259989	ARO:3002534|ID:925|Name:AAC(3)-IIb|NCBI:M97172.1	AAC(3)-IIb	3002534	protein homolog model	CARD	CARD curation	no data	no data	Serratia marcescens	2	0	2	13.95	113	106	*	810	AAC(3)	aminoglycoside antibiotic	antibiotic inactivation	0.14
368259989	ARO:3000596|ID:950|Name:ErmX|NCBI:M36726.1	ErmX	3000596	protein homolog model	CARD	CARD curation	no data	no data	Plasmid pNG2	101	0	101	99.88	854	166.11	*	855	Erm 23S ribosomal RNA methyltransferase	macrolide antibiotic; lincosamide antibiotic; streptogramin antibiotic; streptogramin A antibiotic; streptogramin B antibiotic	antibiotic target alteration	15.15	G18C; G30g; C51c; A52a; A76a; G174g; A208a; T261t; G269g; G270g; C422G; G423C; T487t; T558t; G570g; G645G; <->0g; A671a; T675C; G710a; A716a; T730<->; A737G; C775c; T776C; T780G; A782a; A789a; C792c; C800c; T810t; A811a; A819a
368259989	ARO:3000412|ID:952|Name:sul2|NCBI:AY055428.1	sul2	3000412	protein homolog model	CARD	CARD curation	no data	no data	Vibrio cholerae	31	0	31	100	816	188.84	*	816	sulfonamide resistant sul	sulfonamide antibiotic	antibiotic target replacement	4.83
368259989	ARO:3002645|ID:954|Name:APH(3')-IIb|NCBI:X90856.1	APH(3')-IIb	3002645	protein homolog model	CARD	CARD curation	no data	no data	Pseudomonas aeruginosa	4	0	4	37.42	302	196.5	*	807	APH(3')	aminoglycoside antibiotic	antibiotic inactivation	0.75
368259989	ARO:3000167|ID:900|Name:tet(C)|NCBI:AY043299.1	tet(C)	3000167	protein homolog model	CARD	CARD curation	no data	no data	Aeromonas salmonicida	2	0	2	17.21	205	127.5	*	1191	major facilitator superfamily (MFS) antibiotic efflux pump	tetracycline antibiotic	antibiotic efflux	0.13
368259989	ARO:3000174|ID:957|Name:tet(G)|NCBI:AF133139.1	tet(G)	3000174	protein homolog model	CARD	CARD curation	no data	no data	Pseudomonas sp.	2	0	2	25.51	300	172.5	*	1176	major facilitator superfamily (MFS) antibiotic efflux pump	tetracycline antibiotic	antibiotic efflux	0.26
368259989	ARO:3003563|ID:882|Name:RCP-1|NCBI:X15791.1	RCP-1	3003563	protein homolog model	CARD	CARD curation	no data	no data	Rhodobacter capsulatus	7	0	7	53.97	476	160.71	*	882	RCP beta-lactamase	penam	antibiotic inactivation	0.64
368259989	ARO:3000841|ID:871|Name:CGB-1|NCBI:EF672680.1	CGB-1	3000841	protein homolog model	CARD	CARD curation	no data	no data	Chryseobacterium gleum	1	0	1	2.47	18	34	*	729	CGB beta-lactamase	carbapenem; cephalosporin; penam	antibiotic inactivation	0.02
368259989	ARO:3000829|ID:986|Name:baeS|NCBI:AP009048.1	baeS	3000829	protein homolog model	CARD	CARD curation	no data	no data	Escherichia coli	4	0	4	34.97	491	142.75	*	1404	resistance-nodulation-cell division (RND) antibiotic efflux pump	aminoglycoside antibiotic; aminocoumarin antibiotic	antibiotic efflux	0.11
368259989	ARO:3000522|ID:989|Name:ErmG|NCBI:L42817.1	ErmG	3000522	protein homolog model	CARD	CARD curation	no data	no data	Bacteroides thetaiotaomicron	2	0	2	39.18	288	197	*	735	Erm 23S ribosomal RNA methyltransferase	macrolide antibiotic; lincosamide antibiotic; streptogramin antibiotic; streptogramin A antibiotic; streptogramin B antibiotic	antibiotic target alteration	0.41
368259989	ARO:3002660|ID:1031|Name:APH(6)-Id|NCBI:AF024602.1	APH(6)-Id	3002660	protein homolog model	CARD	CARD curation	no data	no data	Pseudomonas aeruginosa	96	0	96	100	837	196.69	*	837	APH(6)	aminoglycoside antibiotic	antibiotic inactivation	16.08	C745c; T746t; C755c; T757t; A761a; C762c; G763g; C764c; G765g; G766g; A767a; T768t; G769g; G770g; A771a; G772g; A773a; A774a; C775g; A776a; G777g; G778g; A779a; G780g; C781c; A782a; A783a; C784c; G785g; C786c; G787g; A788a; T789t; C790c; T791t; A792a
368259989	ARO:3002699|ID:1038|Name:cmlB1|NCBI:AM296481.1	cmlB1	3002699	protein homolog model	CARD	CARD curation	no data	no data	Bordetella bronchiseptica	7	0	7	55.92	708	127.43	*	1266	major facilitator superfamily (MFS) antibiotic efflux pump	phenicol antibiotic	antibiotic efflux	0.69
368259989	ARO:3000410|ID:1070|Name:sul1|NCBI:JF969163.1	sul1	3000410	protein homolog model	CARD	CARD curation	no data	no data	Vibrio fluvialis	65	0	65	100	840	196.06	*	840	sulfonamide resistant sul	sulfonamide antibiotic	antibiotic target replacement	10.83	A1a; T2g; G3g; G4g; T5t; G6g; A7a; C8c; G9g; G10g; T11t; G12g; T13t; T14t; C15c; G16g; G17g; C18c; A19a; T20t; T21t; C22c; T23t; G24g; A25a; A26a; T27t; C28c; T29t; A526a; T534t
368259989	ARO:3000216|ID:1104|Name:acrB|NCBI:U00096.3	acrB	3000216	protein homolog model	CARD	CARD curation	no data	no data	Escherichia coli	36	0	36	69.49	2189	137.31	*	3150	resistance-nodulation-cell division (RND) antibiotic efflux pump	fluoroquinolone antibiotic; cephalosporin; glycylcycline; penam; tetracycline antibiotic; rifamycin antibiotic; phenicol antibiotic; disinfecting agents and antiseptics	antibiotic efflux	1.14
368259989	ARO:3000566|ID:1092|Name:tet(39)|NCBI:AY743590.1	tet(39)	3000566	protein homolog model	CARD	CARD curation	no data	no data	Acinetobacter sp.	18	0	18	93.77	1114	198.56	*	1188	major facilitator superfamily (MFS) antibiotic efflux pump	tetracycline antibiotic	antibiotic efflux	2.22
368259989	ARO:3000803|ID:1067|Name:MexE|NCBI:AE004091.2	MexE	3000803	protein homolog model	CARD	CARD curation	no data	no data	Pseudomonas aeruginosa	39	0	39	79.2	986	144.05	*	1245	resistance-nodulation-cell division (RND) antibiotic efflux pump	fluoroquinolone antibiotic; diaminopyrimidine antibiotic; phenicol antibiotic	antibiotic efflux	2.72
368259989	ARO:3002615|ID:1162|Name:aadA15|NCBI:DQ393783.1	aadA15	3002615	protein homolog model	CARD	CARD curation	no data	no data	Pseudomonas aeruginosa	1	0	1	6.31	50	156	*	792	ANT(3'')	aminoglycoside antibiotic	antibiotic inactivation	0.06
368259989	ARO:3000251|ID:1200|Name:msrA|NCBI:X52085.1	msrA	3000251	protein homolog model	CARD	CARD curation	no data	no data	Staphylococcus epidermidis	82	0	82	100	1467	163.98	*	1467	msr-type ABC-F protein	macrolide antibiotic; streptogramin antibiotic; streptogramin B antibiotic	antibiotic target protection	7.62	C7c; A25a; A42a; T43t; T53t; A54g; A57c; A60a; C66c; C69t; G70g; A71a; T72g; C73c; T75t; T81t; C87t; G114a; T126t; T129C; T156g; C164t; A167c; T177a; A183t; G192t; A193g; A194a; C198t; A200t; A202g; T213t; G219a; T231c; A237c; A238c; <->0<->; <->0<->; A247g; C249t; G252c; C258c; T261t; T264t; C279c; C280c; A281a; T282t; A285a; A297a; C300c; T312t; T318t; C340G; G341C; T345t; C348c; A349t; A354a; G366a; T387t; A390a; C396t; G399a; A405a; A406t; T407a; T408t; G423t; A424t; T426t; C444t; T450t; T453g; A460a; A465a; C471T; T474c; A480a; T483c; C489t; T495t; A504a; T507t; G511g; A512a; T513t; A514a; T515t; A516a; C517c; A518a; A519a; G520g; A521a; A522a; G523g; A524a; T525t; G526g; G527g; C528c; A529a; C530c; A531a; A532a; T533t; A534a; A535a; G536g; A537a; G538g; T539t; G540g; T541t; T542t; T543t; A544a; A545a; A546a; G547g; G548g; T549t; A550a; A551a; T552t; T553t; A554a; C555c; A556a; C557c; A558a; C559c; A560a; G561g; T562t; A563a; T564t; C565c; A566a; A567a; A568a; A569a; T570t; C571c; A572a; A573a; T574t; A575a; T576t; G577g; A578a; A579a; C580c; A581a; A582a; G583g; A584a; A585a; C586c; A587a; G588g; T589t; T590t; A591a; G592g; A593a; A594a; C595c; A596a; A597a; C598c; A599a; A600a; C601c; G602g; T603t; A604c; A605a; A606a; T607t; A608a; T609t; G610g; A611a; A612a; C613c; A614a; G615g; T616t; A617a; T618t; A619a; T620t; A621a; A622a; G623g; T624t; G625g; A626a; A627a; A628a; A629a; A630a; C631c; A632a; A633a; A634a; G635g; A636a; T637t; T638t; G639g; T640t; C641c; C642c; C643c; A644a; A645a; G646g; C647c; C648c; A649a; G650g; T651t; A652a; A653a; A654a; G655g; C656c; T657t; A658a; A659a; A660a; C661c; G662g; A663a; A664a; A665a; T708t; G736g; G745C; G765g; G781g; G793g; G804g; T811t; G813g; T822t; G836g; T838t; T840t; C841c; T843t; A845a; A846a; A850a; T855c; A861a; A867a; C879c; G918g; G919g; T920t; T921t; A922a; A927a; G929g; A935a; C937c; C940c; A942a; A943a; A945a; A948a; A954a; C957c; A966t; G970g; C972c; C985t; C987a; A990c; T1004c; A1005a; C1035c; C1038c; A1044a; A1050a; T1056t; T1065t; G1069a; G1071a; A1080a; C1083t; C1107c; G1117g; T1120t; A1122a; G1128a; A1158c; A1164t; C1167t; C1188t; G1191a; T1194t; G1210g; A1211a; G1212g; T1224a; G1239c; A1243a; A1245a; G1248g; A1266a; A1269a; G1278g; A1279c; A1288a; G1290g; G1299a; T1302c; A1308c; T1314c; T1323c; A1348t; T1365c; T1368a; A1371t; G1380a; T1383c; A1386g; C1397g; A1398c; G1401a; A1408g; A1410g; T1417g; T1422t; A1423a; A1425a; A1426a; A1427a; A1428a; T1429t; G1430g; G1431g; G1432g; A1433a; A1434a; T1435c; T1436t; A1437a; A1438a; C1439c; A1440a; G1441a; G1442a; A1443a; C1444c; A1445a; A1446g; T1447t; C1448c; T1449c; A1450a; T1451t; T1452t; C1453t; A1454a; T1455t; G1456g; A1457a; T1458t; A1459g; T1460t; A1461a; A1462a; C1463c; T1464t; T1465t; A1466a; A1467a
368259989	ARO:3002522|ID:1210|Name:novA|NCBI:AF170880.4	novA	3002522	protein homolog model	CARD	CARD curation	no data	no data	Streptomyces niveus	88	0	88	46.21	854	113.59	*	1848	ATP-binding cassette (ABC) antibiotic efflux pump	aminocoumarin antibiotic	antibiotic efflux	0.16
368259989	ARO:3000778|ID:1226|Name:adeG|NCBI:CT025800.2	adeG	3000778	protein homolog model	CARD	CARD curation	no data	no data	Acinetobacter baumannii	3	0	3	27.44	335	143.67	*	1221	resistance-nodulation-cell division (RND) antibiotic efflux pump	fluoroquinolone antibiotic; tetracycline antibiotic	antibiotic efflux	0.25
368259989	ARO:3000616|ID:1231|Name:mel|NCBI:AF227521.1	mel	3000616	protein homolog model	CARD	CARD curation	no data	no data	Streptococcus pyogenes	15	0	15	75.04	914	156.47	*	1218	msr-type ABC-F protein	macrolide antibiotic; streptogramin antibiotic	antibiotic target protection	1.18
368259989	ARO:3000316|ID:1243|Name:mphA|NCBI:D16251.1	mphA	3000316	protein homolog model	CARD	CARD curation	no data	no data	Escherichia coli	3	0	3	49.45	448	201	*	906	macrolide phosphotransferase (MPH)	macrolide antibiotic	antibiotic inactivation	0.5
368259989	ARO:3003010|ID:1252|Name:ceoB|NCBI:U97042.1	ceoB	3003010	protein homolog model	CARD	CARD curation	no data	no data	Burkholderia cepacia	51	0	51	67.9	2094	132.29	*	3084	resistance-nodulation-cell division (RND) antibiotic efflux pump	fluoroquinolone antibiotic; aminoglycoside antibiotic	antibiotic efflux	0.77
368259989	ARO:3003053|ID:1264|Name:smeC|NCBI:AF173226.1	smeC	3003053	protein homolog model	CARD	CARD curation	no data	no data	Stenotrophomonas maltophilia	7	0	7	43.5	616	107.29	*	1416	resistance-nodulation-cell division (RND) antibiotic efflux pump	aminoglycoside antibiotic; cephalosporin; cephamycin; penam	antibiotic efflux	0.21
368259989	ARO:3002624|ID:1266|Name:ANT(4')-IIa|NCBI:M98270.1	ANT(4')-IIa	3002624	protein homolog model	CARD	CARD curation	no data	no data	Pseudomonas aeruginosa	8	0	8	48.75	370	169.88	*	759	ANT(4')	aminoglycoside antibiotic	antibiotic inactivation	1.19
368259989	ARO:3002792|ID:1270|Name:QnrS3|NCBI:EU077611.1	QnrS3	3002792	protein homolog model	CARD	CARD curation	no data	no data	Escherichia coli	2	0	2	23.09	151	195.5	*	654	quinolone resistance protein (qnr)	fluoroquinolone antibiotic	antibiotic target protection	0.46
368259989	ARO:3004608|ID:3305|Name:EreD|NCBI:KP265721.1	EreD	3004608	protein homolog model	CARD	CARD curation	no data	no data	Riemerella anatipestifer	3	0	3	24.69	303	201	*	1227	macrolide esterase	macrolide antibiotic	antibiotic inactivation	0.37
368259989	ARO:3002895|ID:1285|Name:SAT-2|NCBI:AB211124.1	SAT-2	3002895	protein homolog model	CARD	CARD curation	no data	no data	Escherichia coli	1	0	1	28.76	151	201	*	525	streptothricin acetyltransferase (SAT)	nucleoside antibiotic	antibiotic inactivation	0.29
368259989	ARO:3000149|ID:1222|Name:FosA|NCBI:AE004091.2	FosA	3000149	protein homolog model	CARD	CARD curation	no data	no data	Pseudomonas aeruginosa	5	0	5	56.37	230	169.4	*	408	fosfomycin thiol transferase	phosphonic acid antibiotic	antibiotic inactivation	1.06
368259989	ARO:3000794|ID:1315|Name:mdtC|NCBI:U00096.1	mdtC	3000794	protein homolog model	CARD	CARD curation	no data	no data	Escherichia coli	34	0	34	66.57	2049	113.29	*	3078	resistance-nodulation-cell division (RND) antibiotic efflux pump	aminocoumarin antibiotic	antibiotic efflux	0.49
368259989	ARO:3000617|ID:1321|Name:mecA|NCBI:KC243783.1	mecA	3000617	protein homolog model	CARD	CARD curation	no data	no data	Staphylococcus aureus	6	0	6	31.29	628	199.83	*	2007	methicillin resistant PBP2	penam	antibiotic target replacement	0.45
368259989	ARO:3000191|ID:1183|Name:tet(Q)|NCBI:Z21523.1	tet(Q)	3000191	protein homolog model	CARD	CARD curation	no data	no data	Bacteroides fragilis	8	0	8	31.86	629	191.88	*	1974	tetracycline-resistant ribosomal protection protein	tetracycline antibiotic	antibiotic target protection	0.58
368259989	ARO:3000196|ID:1233|Name:tet(32)|NCBI:EU722333.1	tet(32)	3000196	protein homolog model	CARD	CARD curation	no data	no data	Escherichia coli	2	0	2	6.46	124	178	*	1920	tetracycline-resistant ribosomal protection protein	tetracycline antibiotic	antibiotic target protection	0.14
368259989	ARO:3000516|ID:1330|Name:emrR|NCBI:U00096.3	emrR	3000516	protein homolog model	CARD	CARD curation	no data	no data	Escherichia coli	7	0	7	70.24	373	165.86	*	531	major facilitator superfamily (MFS) antibiotic efflux pump	fluoroquinolone antibiotic	antibiotic efflux	1.55
368259989	ARO:3002647|ID:1332|Name:APH(3')-IIIa|NCBI:CP004067.1	APH(3')-IIIa	3002647	protein homolog model	CARD	CARD curation	no data	no data	Campylobacter coli	10	0	10	84.65	673	181.1	*	795	APH(3')	aminoglycoside antibiotic	antibiotic inactivation	1.51
368259989	ARO:3000828|ID:1337|Name:baeR|NCBI:AP009048.1	baeR	3000828	protein homolog model	CARD	CARD curation	no data	no data	Escherichia coli	5	0	5	56.29	407	141.4	*	723	resistance-nodulation-cell division (RND) antibiotic efflux pump	aminoglycoside antibiotic; aminocoumarin antibiotic	antibiotic efflux	0.42
368259989	ARO:3000810|ID:1340|Name:mtrC|NCBI:AE002098.2	mtrC	3000810	protein homolog model	CARD	CARD curation	no data	no data	Neisseria meningitidis	4	0	4	18.89	234	129.5	*	1239	resistance-nodulation-cell division (RND) antibiotic efflux pump	macrolide antibiotic; penam	antibiotic efflux	0.49
368259989	ARO:3002703|ID:1366|Name:cmx|NCBI:AF024666.2	cmx	3002703	protein homolog model	CARD	CARD curation	no data	no data	Corynebacterium striatum	116	0	116	100	1176	195.22	*	1176	major facilitator superfamily (MFS) antibiotic efflux pump	phenicol antibiotic	antibiotic efflux	13.64
368259989	ARO:3000753|ID:1368|Name:abeM|NCBI:AB204810.2	abeM	3000753	protein homolog model	CARD	CARD curation	no data	no data	Acinetobacter baumannii	10	0	10	55.61	749	183.4	*	1347	multidrug and toxic compound extrusion (MATE) transporter	fluoroquinolone antibiotic; disinfecting agents and antiseptics	antibiotic efflux	1.01
368259989	ARO:3002865|ID:1397|Name:dfrC|NCBI:AE015929.1	dfrC	3002865	protein homolog model	CARD	CARD curation	no data	no data	Staphylococcus epidermidis	2	0	2	59.26	288	189.5	*	486	trimethoprim resistant dihydrofolate reductase dfr	diaminopyrimidine antibiotic	antibiotic target replacement	0.59
368259989	ARO:3002605|ID:1420|Name:aadA5|NCBI:AF137361.1	aadA5	3002605	protein homolog model	CARD	CARD curation	no data	no data	Escherichia coli	7	0	7	71.1	561	191.71	*	789	ANT(3'')	aminoglycoside antibiotic	antibiotic inactivation	1.19
368259989	ARO:3000491|ID:1427|Name:acrD|NCBI:AP009048.1	acrD	3000491	protein homolog model	CARD	CARD curation	no data	no data	Escherichia coli	25	0	25	47.59	1482	138.2	*	3114	resistance-nodulation-cell division (RND) antibiotic efflux pump	aminoglycoside antibiotic	antibiotic efflux	0.34
368259989	ARO:3003548|ID:1442|Name:mdtN|NCBI:AP009048.1	mdtN	3003548	protein homolog model	CARD	CARD curation	no data	no data	Escherichia coli	1	0	1	10.27	106	181	*	1032	major facilitator superfamily (MFS) antibiotic efflux pump	nucleoside antibiotic; disinfecting agents and antiseptics	antibiotic efflux	0.1
368259989	ARO:3002246|ID:1443|Name:CARB-7|NCBI:AF409092.1	CARB-7	3002246	protein homolog model	CARD	CARD curation	no data	no data	Vibrio cholerae	9	0	9	61.25	531	180.56	*	867	CARB beta-lactamase	penam	antibiotic inactivation	1.37
368259989	ARO:3000178|ID:1345|Name:tet(K)|NCBI:S67449.1	tet(K)	3000178	protein homolog model	CARD	CARD curation	no data	no data	Staphylococcus aureus	16	0	16	76.3	1053	194.38	*	1380	major facilitator superfamily (MFS) antibiotic efflux pump	tetracycline antibiotic	antibiotic efflux	1.61
368259989	ARO:3002607|ID:1464|Name:aadA7|NCBI:AB114632.1	aadA7	3002607	protein homolog model	CARD	CARD curation	no data	no data	Vibrio fluvialis	2	0	2	37.84	302	199	*	798	ANT(3'')	aminoglycoside antibiotic	antibiotic inactivation	0.38
368259989	ARO:3000780|ID:1471|Name:adeI|NCBI:CP001182.2	adeI	3000780	protein homolog model	CARD	CARD curation	no data	no data	Acinetobacter baumannii	12	0	12	28.78	360	162.17	*	1251	resistance-nodulation-cell division (RND) antibiotic efflux pump	macrolide antibiotic; fluoroquinolone antibiotic; lincosamide antibiotic; carbapenem; cephalosporin; tetracycline antibiotic; rifamycin antibiotic; diaminopyrimidine antibiotic; phenicol antibiotic; penem	antibiotic efflux	1.24
368259989	ARO:3000807|ID:1344|Name:MexH|NCBI:AE004091.2	MexH	3000807	protein homolog model	CARD	CARD curation	no data	no data	Pseudomonas aeruginosa	5	0	5	26.5	295	140.2	*	1113	resistance-nodulation-cell division (RND) antibiotic efflux pump	fluoroquinolone antibiotic; tetracycline antibiotic; disinfecting agents and antiseptics	antibiotic efflux	0.33
368259989	ARO:3000502|ID:1437|Name:AcrF|NCBI:U00096.1	AcrF	3000502	protein homolog model	CARD	CARD curation	no data	no data	Escherichia coli	18	0	18	42.09	1307	174.17	*	3105	resistance-nodulation-cell division (RND) antibiotic efflux pump	fluoroquinolone antibiotic; cephalosporin; cephamycin; penam	antibiotic efflux	0.63
368259989	ARO:3002190|ID:1485|Name:MOX-8|NCBI:JX173956.1	MOX-8	3002190	protein homolog model	CARD	CARD curation	no data	no data	Aeromonas caviae	4	0	4	20.14	232	185	*	1152	MOX beta-lactamase	cephalosporin; cephamycin; penam	antibiotic inactivation	0.38
368259989	ARO:3002472|ID:1503|Name:LEN-4|NCBI:AY130287.1	LEN-4	3002472	protein homolog model	CARD	CARD curation	no data	no data	Klebsiella pneumoniae	4	0	4	4.14	34	59.75	*	822	LEN beta-lactamase	penam; penem	antibiotic inactivation	0.02
368259989	ARO:3002603|ID:1539|Name:aadA3|NCBI:AF047479.2	aadA3	3002603	protein homolog model	CARD	CARD curation	no data	no data	Plasmid NR79	15	0	15	85.48	677	197.33	*	792	ANT(3'')	aminoglycoside antibiotic	antibiotic inactivation	2.73
368259989	ARO:3002982|ID:1542|Name:amrA|NCBI:BX571965.1	amrA	3002982	protein homolog model	CARD	CARD curation	no data	no data	Burkholderia pseudomallei	9	0	9	39.42	473	93.44	*	1200	resistance-nodulation-cell division (RND) antibiotic efflux pump	aminoglycoside antibiotic	antibiotic efflux	0.25
368259989	ARO:3000375|ID:1549|Name:ErmB|NCBI:AF242872.1	ErmB	3000375	protein homolog model	CARD	CARD curation	no data	no data	Enterococcus faecium	1	0	1	8.43	63	158	*	747	Erm 23S ribosomal RNA methyltransferase	macrolide antibiotic; lincosamide antibiotic; streptogramin antibiotic; streptogramin A antibiotic; streptogramin B antibiotic	antibiotic target alteration	0.08
368259989	ARO:3000391|ID:1554|Name:norA|NCBI:AY566250.1	norA	3000391	protein homolog model	CARD	CARD curation	no data	no data	Staphylococcus epidermidis	19	0	19	75.6	880	161.53	*	1164	major facilitator superfamily (MFS) antibiotic efflux pump	fluoroquinolone antibiotic; disinfecting agents and antiseptics	antibiotic efflux	1.38
368259989	ARO:3002628|ID:1562|Name:aad(6)|NCBI:AY712687.1	aad(6)	3002628	protein homolog model	CARD	CARD curation	no data	no data	Streptococcus oralis	8	0	8	48.98	407	200.62	*	831	ANT(6)	aminoglycoside antibiotic	antibiotic inactivation	1.45
368259989	ARO:3002859|ID:1592|Name:dfrA14|NCBI:KF921535.1	dfrA14	3002859	protein homolog model	CARD	CARD curation	no data	no data	Escherichia coli	6	0	6	36.5	173	201	*	474	trimethoprim resistant dihydrofolate reductase dfr	diaminopyrimidine antibiotic	antibiotic target replacement	1.91
368259989	ARO:3002897|ID:1505|Name:SAT-4|NCBI:U01945.1	SAT-4	3002897	protein homolog model	CARD	CARD curation	no data	no data	Campylobacter coli	2	0	2	42.36	230	201	*	543	streptothricin acetyltransferase (SAT)	nucleoside antibiotic	antibiotic inactivation	0.56
368259989	ARO:3000801|ID:1523|Name:MexD|NCBI:U57969.1	MexD	3000801	protein homolog model	CARD	CARD curation	no data	no data	Pseudomonas aeruginosa	38	0	38	53.96	1690	136.08	*	3132	resistance-nodulation-cell division (RND) antibiotic efflux pump	macrolide antibiotic; fluoroquinolone antibiotic; aminoglycoside antibiotic; cephalosporin; penam; tetracycline antibiotic; aminocoumarin antibiotic; diaminopyrimidine antibiotic; phenicol antibiotic	antibiotic efflux	0.63
368259989	ARO:3002882|ID:1624|Name:lmrD|NCBI:CP033607.1	lmrD	3002882	protein homolog model	CARD	CARD curation	no data	no data	Lactococcus lactis	3	0	3	21.75	434	170.33	*	1995	ATP-binding cassette (ABC) antibiotic efflux pump	lincosamide antibiotic	antibiotic efflux	0.15
368259989	ARO:3002687|ID:1633|Name:catQ|NCBI:M55620.1	catQ	3002687	protein homolog model	CARD	CARD curation	no data	no data	Clostridium perfringens	1	0	1	11.06	73	167	*	660	chloramphenicol acetyltransferase (CAT)	phenicol antibiotic	antibiotic inactivation	0.11
368259989	ARO:3002985|ID:1643|Name:arnA|NCBI:AE004091.2	arnA	3002985	protein homolog model	CARD	CARD curation	no data	no data	Pseudomonas aeruginosa	18	0	18	73.81	1468	150.72	*	1989	pmr phosphoethanolamine transferase	peptide antibiotic	antibiotic target alteration	0.75
368259989	ARO:3000192|ID:1553|Name:tet(S)|NCBI:L09756.1	tet(S)	3000192	protein homolog model	CARD	CARD curation	no data	no data	Listeria monocytogenes	2	0	2	15.68	302	200	*	1926	tetracycline-resistant ribosomal protection protein	tetracycline antibiotic	antibiotic target protection	0.16
368259989	ARO:3000782|ID:1664|Name:adeK|NCBI:AY769962.1	adeK	3000782	protein homolog model	CARD	CARD curation	no data	no data	Acinetobacter baumannii	6	0	6	31.41	457	139	*	1455	resistance-nodulation-cell division (RND) antibiotic efflux pump	macrolide antibiotic; fluoroquinolone antibiotic; lincosamide antibiotic; carbapenem; cephalosporin; tetracycline antibiotic; rifamycin antibiotic; diaminopyrimidine antibiotic; phenicol antibiotic; penem	antibiotic efflux	0.31
368259989	ARO:3000823|ID:1665|Name:ramA|NCBI:JQ727668.1	ramA	3000823	protein homolog model	CARD	CARD curation	no data	no data	Enterobacter cloacae	3	0	3	69.87	262	134	*	375	resistance-nodulation-cell division (RND) antibiotic efflux pump; General Bacterial Porin with reduced permeability to beta-lactams	fluoroquinolone antibiotic; monobactam; carbapenem; cephalosporin; glycylcycline; cephamycin; penam; tetracycline antibiotic; rifamycin antibiotic; phenicol antibiotic; penem; disinfecting agents and antiseptics	antibiotic efflux; reduced permeability to antibiotic	0.67
368259989	ARO:3000533|ID:1680|Name:macA|NCBI:AY768531.1	macA	3000533	protein homolog model	CARD	CARD curation	no data	no data	Neisseria gonorrhoeae	2	0	2	16.79	198	113	*	1179	ATP-binding cassette (ABC) antibiotic efflux pump	macrolide antibiotic	antibiotic efflux	0.13
368259989	ARO:3003009|ID:1719|Name:ceoA|NCBI:U97042.1	ceoA	3003009	protein homolog model	CARD	CARD curation	no data	no data	Burkholderia cepacia	15	0	15	36.21	441	120.87	*	1218	resistance-nodulation-cell division (RND) antibiotic efflux pump	fluoroquinolone antibiotic; aminoglycoside antibiotic	antibiotic efflux	0.59
368259989	ARO:3003112|ID:1748|Name:lsaC|NCBI:HM990671.1	lsaC	3003112	protein homolog model	CARD	CARD curation	no data	no data	Streptococcus agalactiae	10	0	10	42.93	635	138.2	*	1479	lsa-type ABC-F protein	lincosamide antibiotic; streptogramin antibiotic; pleuromutilin antibiotic	antibiotic target protection	0.81
368259989	ARO:3000027|ID:1757|Name:emrA|NCBI:AP009048.1	emrA	3000027	protein homolog model	CARD	CARD curation	no data	no data	Escherichia coli	13	0	13	36.74	431	156.77	*	1173	major facilitator superfamily (MFS) antibiotic efflux pump	fluoroquinolone antibiotic	antibiotic efflux	1.12
368259989	ARO:3002616|ID:1762|Name:aadA16|NCBI:EU675686.2	aadA16	3002616	protein homolog model	CARD	CARD curation	no data	no data	Escherichia coli	5	0	5	40.9	346	181.2	*	846	ANT(3'')	aminoglycoside antibiotic	antibiotic inactivation	0.71
368259989	ARO:3002611|ID:1772|Name:aadA11|NCBI:AY758206.1	aadA11	3002611	protein homolog model	CARD	CARD curation	no data	no data	Pseudomonas aeruginosa	20	0	20	13.71	116	125.4	*	846	ANT(3'')	aminoglycoside antibiotic	antibiotic inactivation	0.15
368259989	ARO:3003033|ID:1786|Name:mexY|NCBI:AB015853.1	mexY	3003033	protein homolog model	CARD	CARD curation	no data	no data	Pseudomonas aeruginosa	42	0	42	67.53	2121	135.55	*	3141	resistance-nodulation-cell division (RND) antibiotic efflux pump	macrolide antibiotic; fluoroquinolone antibiotic; aminoglycoside antibiotic; carbapenem; cephalosporin; cephamycin; penam; tetracycline antibiotic; phenicol antibiotic; disinfecting agents and antiseptics	antibiotic efflux	0.81
368259989	ARO:3000186|ID:1692|Name:tet(M)|NCBI:AB039845.1	tet(M)	3000186	protein homolog model	CARD	CARD curation	no data	no data	Erysipelothrix rhusiopathiae	22	0	22	65.57	1259	182.09	*	1920	tetracycline-resistant ribosomal protection protein	tetracycline antibiotic	antibiotic target protection	1.7
368259989	ARO:3002986|ID:1820|Name:bacA|NCBI:U00096.3	bacA	3002986	protein homolog model	CARD	CARD curation	no data	no data	Escherichia coli	1	0	1	18.13	149	132	*	822	undecaprenyl pyrophosphate related proteins	peptide antibiotic	antibiotic target alteration	0.18
368259989	ARO:3002639|ID:1830|Name:APH(3'')-Ib|NCBI:AF313472.2	APH(3'')-Ib	3002639	protein homolog model	CARD	CARD curation	no data	no data	Pseudomonas aeruginosa	118	0	118	100	804	191.77	*	804	APH(3'')	aminoglycoside antibiotic	antibiotic inactivation	19.91	G204g; T347C
368259989	ARO:3002614|ID:1839|Name:aadA14|NCBI:AJ884726.1	aadA14	3002614	protein homolog model	CARD	CARD curation	no data	no data	Pasteurella multocida	1	0	1	2.16	17	23	*	786	ANT(3'')	aminoglycoside antibiotic	antibiotic inactivation	0.02
368259989	ARO:3000559|ID:1880|Name:adeN|NCBI:KF147862.1	adeN	3000559	protein homolog model	CARD	CARD curation	no data	no data	Acinetobacter baumannii	6	0	6	68.96	451	173.5	*	654	resistance-nodulation-cell division (RND) antibiotic efflux pump	macrolide antibiotic; fluoroquinolone antibiotic; lincosamide antibiotic; carbapenem; cephalosporin; tetracycline antibiotic; rifamycin antibiotic; diaminopyrimidine antibiotic; phenicol antibiotic; penem	antibiotic efflux	1
368259989	ARO:3003003|ID:1895|Name:CfxA3|NCBI:AF472622.2	CfxA3	3003003	protein homolog model	CARD	CARD curation	no data	no data	Capnocytophaga ochracea	8	0	8	47.1	455	174.38	*	966	CfxA beta-lactamase	cephamycin	antibiotic inactivation	0.84
368259989	ARO:3002572|ID:1911|Name:AAC(6')-Iad|NCBI:AB119105.1	AAC(6')-Iad	3002572	protein homolog model	CARD	CARD curation	no data	no data	Acinetobacter pittii	1	0	1	3.91	17	23	*	435	AAC(6')	aminoglycoside antibiotic	antibiotic inactivation	0.04
368259989	ARO:3000263|ID:1922|Name:marA|NCBI:AP009048.1	marA	3000263	protein homolog model	CARD	CARD curation	no data	no data	Escherichia coli	1	0	1	30.99	119	164	*	384	resistance-nodulation-cell division (RND) antibiotic efflux pump; General Bacterial Porin with reduced permeability to beta-lactams	fluoroquinolone antibiotic; monobactam; carbapenem; cephalosporin; glycylcycline; cephamycin; penam; tetracycline antibiotic; rifamycin antibiotic; phenicol antibiotic; penem; disinfecting agents and antiseptics	antibiotic efflux; reduced permeability to antibiotic	0.31
368259989	ARO:3001796|ID:1928|Name:OXA-50|NCBI:AY306130.1	OXA-50	3001796	protein homolog model	CARD	CARD curation	no data	no data	Pseudomonas aeruginosa	2	0	2	38.02	300	200	*	789	OXA beta-lactamase	carbapenem; cephalosporin; penam	antibiotic inactivation	0.38
368259989	ARO:3000378|ID:1925|Name:MexB|NCBI:L11616.1	MexB	3000378	protein homolog model	CARD	CARD curation	no data	no data	Pseudomonas aeruginosa	189	0	189	89.68	2817	134.68	*	3141	resistance-nodulation-cell division (RND) antibiotic efflux pump	macrolide antibiotic; fluoroquinolone antibiotic; monobactam; carbapenem; cephalosporin; cephamycin; penam; tetracycline antibiotic; peptide antibiotic; aminocoumarin antibiotic; diaminopyrimidine antibiotic; sulfonamide antibiotic; phenicol antibiotic; penem	antibiotic efflux	4.13
368259989	ARO:3000183|ID:1885|Name:tet(Z)|NCBI:AF121000.1	tet(Z)	3000183	protein homolog model	CARD	CARD curation	no data	no data	Corynebacterium glutamicum	6	0	6	46.32	535	201	*	1155	major facilitator superfamily (MFS) antibiotic efflux pump	tetracycline antibiotic	antibiotic efflux	0.78
368259989	ARO:3003052|ID:1960|Name:smeB|NCBI:AF173226.1	smeB	3003052	protein homolog model	CARD	CARD curation	no data	no data	Stenotrophomonas maltophilia	65	0	65	65.84	2074	123.74	*	3150	resistance-nodulation-cell division (RND) antibiotic efflux pump	aminoglycoside antibiotic; cephalosporin; cephamycin; penam	antibiotic efflux	0.48
368259989	ARO:3002854|ID:1992|Name:dfrA1|NCBI:KJ541681.1	dfrA1	3002854	protein homolog model	CARD	CARD curation	no data	no data	Klebsiella oxytoca	3	0	3	86.92	412	196.67	*	474	trimethoprim resistant dihydrofolate reductase dfr	diaminopyrimidine antibiotic	antibiotic target replacement	0.88
368259989	ARO:3002606|ID:2009|Name:aadA6|NCBI:AM087411.1	aadA6	3002606	protein homolog model	CARD	CARD curation	no data	no data	Pseudomonas aeruginosa	68	0	68	16.78	142	125.91	*	846	ANT(3'')	aminoglycoside antibiotic	antibiotic inactivation	0.53
368259989	ARO:3002608|ID:2043|Name:aadA8|NCBI:AY139603.1	aadA8	3002608	protein homolog model	CARD	CARD curation	no data	no data	uncultured bacterium	2	0	2	13.51	107	179	*	792	ANT(3'')	aminoglycoside antibiotic	antibiotic inactivation	0.27
368259989	ARO:3003013|ID:2051|Name:dfrA15|NCBI:KF534911.1	dfrA15	3003013	protein homolog model	CARD	CARD curation	no data	no data	Escherichia coli	1	0	1	31.65	150	200	*	474	trimethoprim resistant dihydrofolate reductase dfr	diaminopyrimidine antibiotic	antibiotic target replacement	0.32
368259989	ARO:3003549|ID:2056|Name:mdtO|NCBI:AP009048.1	mdtO	3003549	protein homolog model	CARD	CARD curation	no data	no data	Escherichia coli	1	0	1	7.36	151	192	*	2052	major facilitator superfamily (MFS) antibiotic efflux pump	nucleoside antibiotic; disinfecting agents and antiseptics	antibiotic efflux	0.07
368259989	ARO:3002812|ID:2058|Name:pp-flo|NCBI:D37826.1	pp-flo	3002812	protein homolog model	CARD	CARD curation	no data	no data	Photobacterium damselae	2	0	2	19.2	216	159.5	*	1125	major facilitator superfamily (MFS) antibiotic efflux pump	phenicol antibiotic	antibiotic efflux	0.27
368259989	ARO:3000319|ID:2062|Name:mphC|NCBI:AB013298.1	mphC	3000319	protein homolog model	CARD	CARD curation	no data	no data	Staphylococcus aureus	27	0	27	100	900	162.33	*	900	macrolide phosphotransferase (MPH)	macrolide antibiotic	antibiotic inactivation	4.26
368259989	ARO:3000024|ID:2081|Name:patA|NCBI:AE005672.3	patA	3000024	protein homolog model	CARD	CARD curation	no data	no data	Streptococcus pneumoniae	12	0	12	57.23	970	171.33	*	1695	ATP-binding cassette (ABC) antibiotic efflux pump	fluoroquinolone antibiotic	antibiotic efflux	0.85
368259989	ARO:3000025|ID:2112|Name:patB|NCBI:AE005672.3	patB	3000025	protein homolog model	CARD	CARD curation	no data	no data	Streptococcus pneumoniae	11	0	11	59.2	1046	168	*	1767	ATP-binding cassette (ABC) antibiotic efflux pump	fluoroquinolone antibiotic	antibiotic efflux	0.85
368259989	ARO:3002578|ID:2117|Name:AAC(6')-Ib7|NCBI:KR091911.1	AAC(6')-Ib7	3002578	protein homolog model	CARD	CARD curation	no data	no data	Salmonella enterica	7	0	7	33.33	262	188.43	*	786	AAC(6')	aminoglycoside antibiotic	antibiotic inactivation	0.99
368259989	ARO:3000822|ID:2003|Name:pmrA|NCBI:AE007317.1	pmrA	3000822	protein homolog model	CARD	CARD curation	no data	no data	Streptococcus pneumoniae	8	0	8	50.75	609	154.75	*	1200	major facilitator superfamily (MFS) antibiotic efflux pump	fluoroquinolone antibiotic	antibiotic efflux	0.66
368259989	ARO:3000478|ID:2046|Name:tet(33)|NCBI:AJ420072.1	tet(33)	3000478	protein homolog model	CARD	CARD curation	no data	no data	Corynebacterium glutamicum	2	0	2	3.68	45	50.5	*	1224	major facilitator superfamily (MFS) antibiotic efflux pump	tetracycline antibiotic	antibiotic efflux	0.02
368259989	ARO:3003578|ID:2014|Name:PmrF|NCBI:U00096.1	PmrF	3003578	protein homolog model	CARD	CARD curation	no data	no data	Escherichia coli	3	0	3	24.77	240	139.33	*	969	pmr phosphoethanolamine transferase	peptide antibiotic	antibiotic target alteration	0.16
368259989	ARO:3000190|ID:2020|Name:tet(O)|NCBI:M18896.2	tet(O)	3000190	protein homolog model	CARD	CARD curation	no data	no data	Campylobacter jejuni	1	0	1	7.86	151	199	*	1920	tetracycline-resistant ribosomal protection protein	tetracycline antibiotic	antibiotic target protection	0.08
368259989	ARO:3003679|ID:2192|Name:TriA|NCBI:AE004091.2	TriA	3003679	protein homolog model	CARD	CARD curation	no data	no data	Pseudomonas aeruginosa	11	0	11	65.97	760	114.82	*	1152	resistance-nodulation-cell division (RND) antibiotic efflux pump	disinfecting agents and antiseptics	antibiotic efflux	0.24
368259989	ARO:3003680|ID:2193|Name:TriB|NCBI:AE004091.2	TriB	3003680	protein homolog model	CARD	CARD curation	no data	no data	Pseudomonas aeruginosa	29	0	29	84.59	906	129.03	*	1071	resistance-nodulation-cell division (RND) antibiotic efflux pump	disinfecting agents and antiseptics	antibiotic efflux	1.69
368259989	ARO:3003681|ID:2194|Name:TriC|NCBI:AE004091.2	TriC	3003681	protein homolog model	CARD	CARD curation	no data	no data	Pseudomonas aeruginosa	41	0	41	82.91	2527	126.9	*	3048	resistance-nodulation-cell division (RND) antibiotic efflux pump	disinfecting agents and antiseptics	antibiotic efflux	0.49
368259989	ARO:3003682|ID:2195|Name:OpmH|NCBI:AE004091.2	OpmH	3003682	protein homolog model	CARD	CARD curation	no data	no data	Pseudomonas aeruginosa	69	0	69	95.65	1386	126.39	*	1449	resistance-nodulation-cell division (RND) antibiotic efflux pump	disinfecting agents and antiseptics	antibiotic efflux	3.38
368259989	ARO:3003698|ID:2211|Name:mexP|NCBI:AB219524.1	mexP	3003698	protein homolog model	CARD	CARD curation	no data	no data	Pseudomonas aeruginosa	9	0	9	51.47	596	135.56	*	1158	resistance-nodulation-cell division (RND) antibiotic efflux pump	macrolide antibiotic; carbapenem; tetracycline antibiotic; diaminopyrimidine antibiotic; phenicol antibiotic; disinfecting agents and antiseptics	antibiotic efflux	0.65
368259989	ARO:3003699|ID:2212|Name:mexQ|NCBI:AB219524.1	mexQ	3003699	protein homolog model	CARD	CARD curation	no data	no data	Pseudomonas aeruginosa	61	0	61	58.73	1857	135.95	*	3162	resistance-nodulation-cell division (RND) antibiotic efflux pump	macrolide antibiotic; carbapenem; tetracycline antibiotic; diaminopyrimidine antibiotic; phenicol antibiotic; disinfecting agents and antiseptics	antibiotic efflux	0.68
368259989	ARO:3003692|ID:2205|Name:MexJ|NCBI:AE004091.2	MexJ	3003692	protein homolog model	CARD	CARD curation	no data	no data	Pseudomonas aeruginosa	22	0	22	77.54	856	132.5	*	1104	resistance-nodulation-cell division (RND) antibiotic efflux pump	macrolide antibiotic; tetracycline antibiotic; disinfecting agents and antiseptics	antibiotic efflux	1.12
368259989	ARO:3003693|ID:2206|Name:MexK|NCBI:AE004091.2	MexK	3003693	protein homolog model	CARD	CARD curation	no data	no data	Pseudomonas aeruginosa	227	0	227	99.71	3069	136.61	*	3078	resistance-nodulation-cell division (RND) antibiotic efflux pump	macrolide antibiotic; tetracycline antibiotic; disinfecting agents and antiseptics	antibiotic efflux	5.87	A1a; T2t; G3g; T4c; C5g; C6c; T7t; T8t; C9c; A10a; A11a; C12t; C13c; T14t; T15t; T16t; C17c; C18c; G19g; C20c; C21c; T22t; G23g; G24g; G25g; C26c; G27g; T28c; T29t; G30g; C31c; A32a; G33g; A34a; A35a; T36c; C37c; G38g; C39g; C40c; A41a; G42g; A43a; T44t; C45c; G46g; T47t; C48c; C49g; T50t; G51c; T52t; A53a; C54c; C55c; T56t; G57g; A58a; T59t; G60g; A61c; T62t; C63g; C64c; T65t; G66g; C67c; T68t; T69<->; G70g; G71g; C72c; G73c; C74c; G75t; <->0c; G76g; T77t; C78c; G79g; G80g; C81c; G82g; C83c; G84g; C85c; T86t; G87g; T88t; C89c; C90c; T91t; A92a; C93c; A94a; G95g; C96c; A97a; A98a; G102c; A114g; G120g; G123g; G144c; G145a; G147c; A149a; G150g; C153c; A154a; C156c; G162g; C165c; C168c; G170g; C171c; G183a; G184t; C186g; G189c; C198c; G201g; T204t; A225g; C234g; T240g; G249c; T250t; C251c; C252g; T253t; T254t; C255c; T256t; C257c; C258g; C259c; G260g; C261t; C262c; C263c; C264g; G265g; G266g; C267g; G268c; T269t; C270t; T271t; C272c; G273c; C274c; A275a; G276g; G277g; T278t; G279c; A280a; C281c; C282c; T283t; T284t; C285c; A286a; T287t; G288g; G289g; C290c; C291.; C292.; G293.; C294.; G295.; A296.; G297.; G298.; A299.; C300.; A301.; T302.; C303.; C304.; A305.; T306.; T307.; C308.; C309.; A310.; G311.; C312.; G313.; A314.; G315.; A316.; T317.; C318.; C319.; C320.; C321.; G322.; A323.; A324.; C325.; T326.; C327.; T328.; G329.; G330.; T331.; A332.; C333.; C334.; A335.; G336.; A337.; T338.; C339.; C340.; G341.; C342.; A343.; A344.; G345.; A346.; A347.; G348.; A349.; T350.; C351.; A352.; G353.; C354.; G355.; A356.; C357.; A358.; T359.; T360.; C361.; G362.; C363.; G364.; C365.; C366.; A367.; C368.; C369.; T370.; T371.; G372.; C373.; C374.; G375.; C376.; A377.; A378.; A379.; G380g; <->0g; <->0g; C381c; A382g; T383t; C384c; C385c; A386a; G387g; C390g; G393g; C405t; G408g; A422T; T435c; G438g; C441G; A448a; G450c; C453t; G465g; A469C; G471C; T480c; C490a; G492g; A495G; T502C; A511G; C513c; G515A; A517g; A538g; C540c; C543c; C570g; G573g; A580a; C581c; C591c; C594c; C597c; C601c; G603t; C606g; C607c; G609g; <->0<->; G610g; C611c; G612a; G613g; G615c; G616g; A618g; A620a; G621g; A622C; G630g; A635c; A636g; C642c; G646g; G649a; C650c; C651c; T652g; C654c; T655g; C657c; G660g; G669g; C672c; G673g; G677g; C678c; G679g; A680a; C681c; C682c; G683g; C684c; G685g; T686t; G687g; C688c; A689a; G690a; T691t; T692t; G693g; C694c; G695g; C696c; G697g; T698t; T699t; T700t; C701c; C702c; G703g; G704g; G705g; C706c; G707g; T708t; T709t; T710t; C711c; G712g; A713a; T714t; T715t; C716c; G717g; G718g; T719t; G720g; G721g; A722a; G723g; G724g; A725a; G726g; A727a; T728t; C729t; C744t; G752c; A755g; C756t; C762g; C774t; C777T; T789g; C790c; G791a; C792t; C795c; C798t; T807t; G810g; G813t; G816g; C822c; C837c; G841g; A842a; C843c; C852c; C853c; G855g; G858g; A861g; G862t; <->0<->; C871a; C872g; G873t; G891g; C903c; A909a; A910a; C911c; A914a; G915g; T916t; T917t; C918c; G919g; C920c; C921g; C922c; G923g; C924c; C925c; T926t; G927g; C928c; A929a; G930g; C931c; A932a; G933g; T934a; C935c; G936c; C937c; T938t; G939g; C940c; C941c; G942.; G943.; C944.; C945.; G946.; G947.; A948.; C949a; T950t; G951g; G952g; A953a; A954a; C955c; T956t; G957g; C958c; G959g; C960c; A961a; A962a; G963g; G964g; T965t; G966g; T967t; C968c; C969c; G970g; A971a; C972c; C973c; A974a; G975g; C976c; C977c; G978g; G979g; C980c; G981g; G982g; C983c; G984g; G985g; T986t; <->0<->; A987n; C988n; G989g; T990a; A991a; <->0g; <->0g; C992c; C993c; G994g; G995g; G996t; G997g; T998t; C999g; G1000g; G1001g; C1002t; G1003g; A1004a; G1005g; A1009G; C1012A; G1013A; <->0<->; <->0<->; G1020g; G1021a; C1022t; C1030c; G1035g; C1041g; <->0<->; T1046t; G1050g; T1057t; C1062g; C1065c; C1068g; C1069g; G1071g; C1080t; C1093c; C1101c; G1116g; C1130c; C1131c; C1135c; T1137C; C1140c; T1141t; G1145g; C1164c; C1167g; C1170c; C1176G; A1194c; T1195C; A1197G; C1198c; G1236c; G1237A; G1239C; C1257c; C1263g; C1264c; C1266g; A1267C; A1268G; G1269c; G1272g; T1280t; A1288a; C1289c; C1290c; <->0<->; <->0<->; C1296g; C1299g; C1311c; C1320G; C1332c; C1335c; <->0<->; G1359c; A1361a; G1362g; G1366g; A1377G; T1390a; G1392c; A1405t; C1406g; C1407c; C1413G; G1417c; C1422G; C1425G; T1429a; G1437c; G1441g; T1442t; C1443g; G1447g; T1449g; C1455c; G1459g; G1460g; G1461c; G1462g; C1463a; C1464c; A1465a; A1466a; G1467g; C1468c; T1469t; G1470g; C1471c; T1472t; G1473g; C1474c; C1475c; G1476g; G1477g; A1478a; C1479c; C1480c; T1481t; G1482g; G1483g; C1484c; C1485c; A1486a; G1487a; G1488g; T1489c; T1490c; G1491g; C1492c; A1493a; C1494a; G1495g; C1496c; G1497g; C1498c; A1499a; G1500g; A1501a; A1502a; G1503g; C1504t; A1505a; C1506c; G1507g; G1508g; C1509c; G1510g; G1511a; C1512g; A1513g; G1514g; C1515c; G1516g; C1517c; C1518.; G1519.; A1520.; T1521.; G1522.; G1523.; C1524.; T1525.; A1526a; C1527c; G1528g; A1529a; T1530t; C1531c; C1532c; C1533c; T1534t; A1535a; T1536c; G1537g; C1538c; T1539g; A1540a; C1541c; G1542g; G1543c; C1544c; C1545c; T1546t; T1547t; C1548c; T1549t; A1550a; C1551t; C1552c; A1553t; G1554g; C1555c; G1556g; C1557c; T1558g; T1559t; C1560g; C1561c; G1562g; G1563g; C1564c; G1565g; T1566g; C1567t; T1568t; G1569g; G1570g; T1571t; G1572c; G1573g; A1574g; G1575c; T1576t; G1577g; G1578g; T1579t; G1580g; C1581c; G1582g; T1583t; G1584g; C1585c; G1586g; C1587c; T1588t; A1589a; C1590c; C1591c; G1592g; C1593c; A1594a; A1595a; G1596g; A1597a; C1598c; G1599g; G1600g; T1601t; G1602g; A1603a; T1604t; C1605c; G1606g; T1607t; C1608a; C1609c; T1610t; G1611g; A1612a; C1613c; T1614c; C1615c; T1616t; C1617g; G1618g; C1619c; G1620a; G1621g; C1622c; C1623c; T1624t; T1625t; C1626c; G1627g; T1628t; C1629c; G1630g; G1631g; C1632c; G1633g; C1634c; G1635g; C1636g; T1637t; G1638a; C1639c; T1640t; G1641g; C1642c; T1643t; G1644g; T1645t; T1646t; C1647c; C1648c; G1649g; C1650t; C1651t; T1652t; G1653c; G1654g; T1655t; G1656a; C1657c; C1658c; G1659g; C1660c; A1661a; G1662g; C1663c; A1664a; G1665g; T1666t; T1667t; C1668c; T1669t; T1670t; C1671t; C1672c; C1673c; G1674g; C1675g; C1676c; C1677.; T1678.; C1679.; G1680.; G1681.; C1682.; G1683.; C1684.; G1685.; C1686.; C1687.; T1688.; G1689.; G1690.; A1691.; G1692.; C1693.; T1694.; G1695.; C1696.; T1697.; G1698.; C1699.; T1700.; G1701.; G1702.; A1703.; C1704.; A1705.; T1706.; C1707.; A1708.; A1709.; G1710.; C1711.; T1712.; G1713.; G1714.; C1715.; G1716.; G1717.; A1718.; G1719.; G1720.; G1721.; T1722.; G1723.; C1724.; C1725.; T1726.; C1727.; A1728.; C1729.; T1730.; G1731.; C1732.; G1733.; C1734.; T1735.; C1736.; T1737.; A1738.; C1739.; C1740.; G1741.; G1742.; C1743.; G1744.; A1745.; G1746.; G1747.; A1748.; A1749.; G1750.; T1751.; C1752.; C1753.; A1754.; G1755.; C1756.; G1757.; C1758.; C1759.; T1760.; G1761.; G1762.; A1763.; A1764.; A1765.; A1766.; A1767.; A1768.; T1769.; G1770.; C1771.; T1772.; G1773.; C1774.; A1775.; G1776.; G1777.; G1778.; C1779.; C1780.; A1781.; T1782.; G1783.; A1784.; C1785.; G1786.; G1787.; C1788.; A1789.; T1790.; C1791.; G1792.; A1793.; C1794.; A1795.; A1796.; C1797.; T1798.; A1799.; C1800.; G1801.; T1802.; G1803.; G1804.; C1805.; C1806.; T1807.; A1808.; C1809.; G1810.; T1811.; C1812.; G1813.; G1814.; C1815.; A1816.; C1817.; C1818.; G1819.; G1820.; C1821.; T1822.; C1823.; G1824.; C1825.; C1826.; C1827.; C1828.; G1829.; C1830.; T1831.; T1832.; C1833.; T1834.; A1835.; C1836.; C1837.; T1838.; G1839.; C1840.; C1841.; G1842.; C1843.; T1844.; G1845.; G1846.; A1847.; C1848.; C1849.; A1850.; G1851.; C1852.; A1853.; A1854.; T1855.; T1856.; G1857.; C1858.; C1859.; G1860.; G1861.; C1862.; G1863.; G1864.; C1865.; C1866.; A1867.; G1868.; C1869.; T1870.; T1871.; C1872.; G1873.; C1874.; C1875.; C1876.; A1877.; G1878.; G1879.; T1880.; G1881.; G1882.; T1883.; G1884.; G1885.; T1886.; G1887.; C1888.; T1889.; G1890.; G1891.; C1892.; C1893.; A1894.; A1895.; G1896.; G1897.; A1898.; C1899.; C1900.; T1901.; G1902.; G1903.; A1904.; G1905.; A1906.; G1907.; C1908.; C1909.; G1910.; C1911.; G1912.; A1913.; G1914.; G1915.; C1916.; G1917.; C1918.; T1919.; G1920.; C1921.; G1922.; C1923.; A1924.; A1925.; G1926.; T1927.; G1928.; G1929.; C1930.; T1931.; G1932.; A1933.; T1934.; C1935.; G1936.; A1937.; G1938.; C1939.; G1940.; G1941.; A1942.; T1943.; G1944.; A1945.; A1946.; C1947.; G1948.; A1949.; G1950.; G1951.; A1952a; C1953c; T1954t; T1955t; C1956c; C1957c; C1958c; G1959g; C1960c; A1961a; C1962c; C1963c; T1964t; G1965g; C1966c; G1967g; C1968c; A1969a; G1970g; C1971t; C1972c; G1973g; C1974c; A1975a; T1976t; C1977c; A1978a; G1979g; T1980t; C1981c; G1982g; C1983c; C1984c; T1985t; G1986g; G1987g; A1988a; G1989g; A1990a; A1991a; C1992c; G1993g; G1994g; G1995g; C1996c; C1997c; G1998g; C1999c; C2000c; G2001g; G2002g; T2003t; G2004g; G2005g; G2006g; C2007c; T2008t; A2009a; T2010t; C2011c; C2012c; G2013g; G2014g; T2015t; G2016g; C2017c; A2018a; G2019g; T2020t; T2021t; C2022c; C2023c; G2024g; G2025g; G2026g; T2027t; T2028t; T2029t; C2030c; C2031c; G2032g; G2033g; C2034c; G2035g; A2036a; G2037g; G2038g; A2039a; C2040c; A2041a; T2042t; C2043c; C2044c; C2045c; G2046g; C2047c; A2048a; G2049g; G2050g; T2051t; T2052c; C2053c; G2054g; C2055c; G2056g; A2057a; A2058a; C2059c; T2060t; G2061g; G2062g; C2063c; G2064g; C2065c; G2066g; C2067c; A2068a; A2069a; G2070g; G2071g; T2072t; C2073c; G2074g; C2075c; C2076c; G2077g; A2078a; C2079c; A2080a; A2081g; G2082g; A2083a; T2084t; G2085g; C2086c; G2087g; C2088c; G2089g; A2090g; G2091g; A2092a; A2093a; C2094c; C2095c; C2096c; G2097g; C2098c; A2099a; C2100c; G2101g; T2102t; G2103.; G2104.; T2105.; G2106.; A2107.; A2108.; T2109.; G2110.; T2111.; G2112.; C2113.; A2114.; C2115.; C2116.; T2117.; G2118g; G2119a; A2120a; T2121c; T2122t; G2123g; G2124g; G2125g; A2126a; A2127a; G2128g; A2129a; G2130g; C2131c; C2132c; G2133g; A2134a; G2135g; C2136c; A2137a; A2138a; G2139g; G2140g; T2141t; G2142g; G2143g; T2144t; G2145g; T2146t; A2147a; C2148c; C2149c; T2150t; G2151g; A2152a; G2153g; C2154c; A2155a; T2156t; C2157c; G2158g; A2159a; C2160c; C2161c; A2162a; G2163g; G2164g; A2165a; G2166g; C2167c; G2168g; C2169c; G2170g; C2171c; C2172c; C2173c; G2174g; T2175t; G2176g; C2177c; C2178c; C2179c; T2180t; G2181g; G2182g; G2183g; G2184g; G2185g; T2186t; G2187g; A2188a; G2189c; C2192g; A2197g; G2198a; T2203t; C2206a; A2207a; G2208c; G2221t; C2232T; C2236a; A2237g; C2238c; G2241c; T2245c; C2247g; A2256g; G2265a; A2269a; T2270t; C2271c; G2272g; A2273a; G2274g; A2275a; T2276t; C2277c; C2278c; T2279t; C2280c; C2281c; T2282t; G2283g; C2284c; G2285g; C2286c; G2287g; G2288g; C2289c; A2290a; C2291c; C2292c; G2293g; A2294t; G2295g; C2296c; A2297g; G2298c; G2299g; A2300a; G2301g; C2302c; G2303g; T2304c; C2305c; G2306a; T2307g; G2308g; A2309c; C2310g; C2311c; T2312t; G2313g; T2314g; C2315a; G2316g; T2317t; T2318t; G2319g; C2320c; T2321t; G2322g; C2323c; C2324c; G2325g; A2326a; G2327g; C2328c; C2329c; T2330t; G2331g; G2332g; C2333c; G2334g; G2335g; T2336t; G2337g; C2338c; C2339c; G2340c; A2341a; C2342c; C2343c; G2344g; A2345a; G2346g; A2347a; A2348g; T2349c; G2350g; G2351g; C2352c; C2353c; G2354g; G2355c; A2356a; G2357g; C2358c; G2359g; T2360t; G2361a; G2362c; C2363c; G2364g; C2365c; T2366t; G2367g; T2368t; C2369c; G2370g; C2371c; A2372a; G2373g; A2374g; T2375t; C2376g; G2377g; C2378c; T2379g; A2380a; C2381c; G2382g; C2383c; T2384t; C2385g; G2386g; A2387a; A2388g; T2389t; A2390a; C2391c; G2392g; G2393g; C2394c; T2395t; T2396t; C2397c; G2398g; A2399a; A2400a; G2401g; A2402a; G2403a; G2404g; G2405g; C2406t; A2407g; T2408t; C2409g; A2410a; T2411t; C2412c; T2413t; G2414g; G2415g; C2416c; A2417a; A2455G; A2462G; T2466C; T2467G; C2468A; T2471A; G2472g; C2473c; C2474c; G2475g; G2476g; C2477c; G2478g; A2479g; C2480c; C2481a; C2482c; T2483t; G2484g; G2485g; T2486t; <->0<->; C2487n; G2488g; C2489c; G2490g; <->0t; C2491c; A2492a; G2493g; A2494a; T2495t; C2496c; G2497g; C2498a; C2499g; C2500c; C2501c; G2502g; A2503a; C2504c; C2505c; C2506c; T2507t; G2508g; G2509g; A2510c; <->0g; <->0g; A2511a; C2512c; C2513g; G2514g; A2515a; <->0c; <->0g; T2516t; C2517c; C2518c; G2519g; C2520t; G2521g; C2522c; C2523g; G2524c; A2525a; G2526g; T2527t; T2528t; G2529g; C2530c; C2531c; G2532t; G2533g; A2534g; C2535c; G2536g; G2537g; C2538c; T2539t; A2540a; C2541t; C2542c; T2543t; G2544g; C2545t; T2546t; G2547g; G2548g; A2549a; G2550g; G2551g; T2552t; G2553c; G2554g; G2555g; C2556c; G2557g; G2558g; C2559c; A2560a; C2561c; G2562g; G2563g; T2564t; G2565g; G2566g; A2567a; G2568g; G2569.; A2570.; C2571.; G2572.; C2573.; G2574.; G2575.; C2576.; G2577.; A2578.; A2579.; G2580.; G2581.; G2582.; C2583.; C2584.; A2585.; G2586.; A2587.; G2588.; T2589.; T2590.; C2591.; G2592.; G2593.; T2594.; G2595.; A2596.; A2597.; C2598.; G2599.; C2600.; C2601.; G2602.; G2603.; C2604.; G2605.; T2606.; G2607.; C2608.; C2609.; G2610.; C2611.; T2612.; G2613.; T2614.; T2615.; C2616.; A2617.; T2618.; C2619.; G2620.; T2621.; G2622.; G2623g; T2624t; G2625c; G2626g; T2627t; G2628g; T2629a; T2630t; G2631g; A2632a; G2633c; C2634c; C2635c; T2636t; G2637g; C2638c; T2639t; G2640g; A2641a; T2642t; G2643g; G2644g; T2645c; G2646g; C2647c; A2648a; G2649g; T2650c; T2651t; G2652c; C2653a; G2654a; C2655g; A2656a; G2657g; C2658c; T2659t; T2660t; G2667c; A2668t; T2669C; G2671g; C2672c; G2673g; A2679c; C2682c; C2683c; A2691g; C2701a; G2703c; C2709t; T2711t; G2712t; A2713g; C2715a; <->0<->; <->0<->; C2734g; C2737c; A2738a; C2763c; G2766t; C2769c; C2775G; G2779t; C2781g; C2784a; G2805g; C2817t; A2826g; <->0<->; A2836a; <->0<->; <->0<->; <->0<->; A2840n; T2841g; A2844c; T2846a; A2849c; T2850g; G2855t; G2856n; A2858A; <->0g; C2862c; A2866g; T2874C; G2883C; T2886C; A2890C; C2895g; G2904c; G2917t; G2922a; C2938t; G2940a; G2950a; G2952c; C2994t; C2997c; G3004g; T3005c; C3009G; C3012G; C3016c; G3018c; C3031c; C3033g; T3036c; C3039g; C3042c; C3049c; G3050g; C3051g; G3052g; T3053t; <->0t; G3054c; A3055g; A3056c; G3057g; A3058a; A3059a; G3060g; G3061g; A3062<->; C3063c; G3064g; A3065a; G3066g; G3067g; <->0<->; C3068c; <->0a; G3069g; C3070c; G3071g; G3072c; G3073c; C3074c; <->0a; C3075c; T3076t; G3077g; A3078a
368259989	ARO:3003030|ID:2207|Name:MexV|NCBI:AE004091.2	MexV	3003030	protein homolog model	CARD	CARD curation	no data	no data	Pseudomonas aeruginosa	8	0	8	46.6	527	137.25	*	1131	resistance-nodulation-cell division (RND) antibiotic efflux pump	macrolide antibiotic; fluoroquinolone antibiotic; tetracycline antibiotic; phenicol antibiotic; disinfecting agents and antiseptics	antibiotic efflux	0.27
368259989	ARO:3003031|ID:2208|Name:MexW|NCBI:NC_002516.2	MexW	3003031	protein homolog model	CARD	CARD curation	no data	no data	Pseudomonas aeruginosa	158	0	158	97.19	2971	133.8	*	3057	resistance-nodulation-cell division (RND) antibiotic efflux pump	macrolide antibiotic; fluoroquinolone antibiotic; tetracycline antibiotic; phenicol antibiotic; disinfecting agents and antiseptics	antibiotic efflux	3.87
368259989	ARO:3003700|ID:2213|Name:opmE|NCBI:AB219524.1	opmE	3003700	protein homolog model	CARD	CARD curation	no data	no data	Pseudomonas aeruginosa	11	0	11	81.57	1204	181.55	*	1476	resistance-nodulation-cell division (RND) antibiotic efflux pump	macrolide antibiotic; carbapenem; tetracycline antibiotic; diaminopyrimidine antibiotic; phenicol antibiotic; disinfecting agents and antiseptics	antibiotic efflux	0.91
368259989	ARO:3003704|ID:2216|Name:mexM|NCBI:AB219523.1	mexM	3003704	protein homolog model	CARD	CARD curation	no data	no data	Pseudomonas aeruginosa	9	0	9	54.32	629	178.67	*	1158	resistance-nodulation-cell division (RND) antibiotic efflux pump	phenicol antibiotic	antibiotic efflux	0.94
368259989	ARO:3003705|ID:2217|Name:mexN|NCBI:AB219523.1	mexN	3003705	protein homolog model	CARD	CARD curation	no data	no data	Pseudomonas aeruginosa	23	0	23	51.49	1602	152.96	*	3111	resistance-nodulation-cell division (RND) antibiotic efflux pump	phenicol antibiotic	antibiotic efflux	0.58
368259989	ARO:3003731|ID:2248|Name:fusD|NCBI:CP022056.2	fusD	3003731	protein homolog model	CARD	CARD curation	no data	no data	Staphylococcus saprophyticus	1	0	1	22.27	143	189	*	642	Target protecting FusB-type protein conferring resistance to Fusidic acid	fusidane antibiotic	antibiotic target protection	0.22
368259989	ARO:3003742|ID:2259|Name:mphG|NCBI:AB571865.1	mphG	3003742	protein homolog model	CARD	CARD curation	no data	no data	Photobacterium damselae	2	0	2	34.12	302	182.5	*	885	macrolide phosphotransferase (MPH)	macrolide antibiotic	antibiotic inactivation	0.34
368259989	ARO:3003745|ID:2262|Name:mefC|NCBI:AB571865.1	mefC	3003745	protein homolog model	CARD	CARD curation	no data	no data	Photobacterium damselae	4	0	4	14.46	177	184.25	*	1224	major facilitator superfamily (MFS) antibiotic efflux pump	macrolide antibiotic	antibiotic efflux	0.48
368259989	ARO:3003749|ID:2265|Name:salA|NCBI:KC693025.1	salA	3003749	protein homolog model	CARD	CARD curation	no data	no data	Mammaliicoccus sciuri	10	0	10	48.65	791	181.5	*	1626	sal-type ABC-F protein	lincosamide antibiotic; streptogramin antibiotic; streptogramin A antibiotic; pleuromutilin antibiotic	antibiotic target protection	0.9
368259989	ARO:3001301|ID:2274|Name:RlmA(II)|NCBI:CP007593.1	RlmA(II)	3001301	protein homolog model	CARD	CARD curation	no data	no data	Streptococcus pneumoniae	2	0	2	17.2	146	166	*	849	non-erm 23S ribosomal RNA methyltransferase (G748)	macrolide antibiotic; lincosamide antibiotic	antibiotic target alteration	0.35
368259989	ARO:3003733|ID:2250|Name:fusC|NCBI:BX571857.1	fusC	3003733	protein homolog model	CARD	CARD curation	no data	no data	Staphylococcus aureus	2	0	2	17.53	112	189	*	639	Target protecting FusB-type protein conferring resistance to Fusidic acid	fusidane antibiotic	antibiotic target protection	0.35
368259989	ARO:3003838|ID:2324|Name:gadW|NCBI:CP015085.1	gadW	3003838	protein homolog model	CARD	CARD curation	no data	no data	Escherichia coli	1	0	1	20.71	151	199	*	729	resistance-nodulation-cell division (RND) antibiotic efflux pump	macrolide antibiotic; fluoroquinolone antibiotic; penam	antibiotic efflux	0.21
368259989	ARO:3003841|ID:2331|Name:kdpE|NCBI:U00096.3	kdpE	3003841	protein homolog model	CARD	CARD curation	no data	no data	Escherichia coli	2	0	2	44.54	302	192	*	678	kdpDE	aminoglycoside antibiotic	antibiotic efflux	0.45
368259989	ARO:3004623|ID:3322|Name:AAC(3)-IId|NCBI:EU022314.1	AAC(3)-IId	3004623	protein homolog model	CARD	CARD curation	no data	no data	Escherichia coli	8	0	8	55.05	474	192.75	*	861	AAC(3)	aminoglycoside antibiotic	antibiotic inactivation	1.33
368259989	ARO:3004639|ID:3337|Name:Corynebacterium_striatum_tetA|NCBI:NC_004939.1	Corynebacterium striatum tetA	3004639	protein homolog model	CARD	CARD curation	no data	no data	Corynebacterium striatum	53	0	53	100	1542	154.57	*	1542	major facilitator superfamily (MFS) antibiotic efflux pump	penam; tetracycline antibiotic	antibiotic efflux	3.34
368259989	ARO:3004640|ID:3339|Name:dfrA15b|NCBI:AJ867237.1	dfrA15b	3004640	protein homolog model	CARD	CARD curation	no data	no data	Salmonella enterica	2	0	2	51.69	245	200	*	474	trimethoprim resistant dihydrofolate reductase dfr	diaminopyrimidine antibiotic	antibiotic target replacement	0.64
368259989	ARO:3003905|ID:2383|Name:ANT(4')-Ib|NCBI:GQ900432.1	ANT(4')-Ib	3003905	protein homolog model	CARD	CARD curation	no data	no data	Staphylococcus aureus	9	0	9	92.65	706	198.33	*	762	ANT(4')	aminoglycoside antibiotic	antibiotic inactivation	1.71
368259989	ARO:3003922|ID:2399|Name:oqxA|NCBI:EU370913.1	oqxA	3003922	protein homolog model	CARD	CARD curation	no data	no data	Escherichia coli	7	0	7	71.77	844	108.86	*	1176	resistance-nodulation-cell division (RND) antibiotic efflux pump	fluoroquinolone antibiotic; glycylcycline; tetracycline antibiotic; diaminopyrimidine antibiotic; nitrofuran antibiotic	antibiotic efflux	0.64
368259989	ARO:3003923|ID:2400|Name:oqxB|NCBI:EU370913.1	oqxB	3003923	protein homolog model	CARD	CARD curation	no data	no data	Escherichia coli	45	0	45	74.41	2346	122.2	*	3153	resistance-nodulation-cell division (RND) antibiotic efflux pump	fluoroquinolone antibiotic; glycylcycline; tetracycline antibiotic; diaminopyrimidine antibiotic; nitrofuran antibiotic	antibiotic efflux	1.45
368259989	ARO:3004692|ID:3398|Name:aadA10|NCBI:U37105.2	aadA10	3004692	protein homolog model	CARD	CARD curation	no data	no data	Pseudomonas aeruginosa	8	0	8	85.37	712	164	*	834	ANT(3'')	aminoglycoside antibiotic	antibiotic inactivation	1.07
368259989	ARO:3003950|ID:2423|Name:msbA|NCBI:U00096.3	msbA	3003950	protein homolog model	CARD	CARD curation	no data	no data	Escherichia coli	8	0	8	41.68	729	167.62	*	1749	ATP-binding cassette (ABC) antibiotic efflux pump	nitroimidazole antibiotic	antibiotic efflux	0.64
368259989	ARO:3003967|ID:2433|Name:lfrA|NCBI:U40487.1	lfrA	3003967	protein homolog model	CARD	CARD curation	no data	no data	Mycolicibacterium smegmatis	35	0	35	68.18	1033	88.74	*	1515	major facilitator superfamily (MFS) antibiotic efflux pump	fluoroquinolone antibiotic	antibiotic efflux	0.2
368259989	ARO:3004658|ID:3358|Name:catA8|NCBI:JQ922409.1	catA8	3004658	protein homolog model	CARD	CARD curation	no data	no data	Listeria monocytogenes	6	0	6	71.3	462	193.83	*	648	chloramphenicol acetyltransferase (CAT)	phenicol antibiotic	antibiotic inactivation	1.25
368259989	ARO:3004683|ID:3382|Name:aadS|NCBI:M72415.1	aadS	3004683	protein homolog model	CARD	CARD curation	no data	no data	Transposon Tn4551	44	0	44	100	864	195.25	*	864	ANT(6)	aminoglycoside antibiotic	antibiotic inactivation	7.12	C366T; A405a; A406a; T407t; G408g; C409c; T410t; G411g; A412a; A413a; A414a; C415c; C416c; A417a; A418a; C419c; T420t; T421t; A422a; T423t; C424c; A425a; A426a; A427a; T428t; T429t; T430t; C431c; C432c; A433a; T434t; T435t; A436a; T437t; C438c; A439a; A440a; A441a; A442a; A443a; A444a; C445c; C446c; G447g; T448t; C449c; T450t; G451g; A452a; A453a; A454a; G592t; G648A; A671a; G672g; G673g; A674a; A675a; A676a; T677t; G678g; T679t; G680g; G681g; G682g; C683c; T684t; A685a; A686a; A687a; A688a; C689c; A690a; G691g; A692a; A693a; C694c; A695a; A696a; A697a; C698c; A699a; T700t; T701t; T702t; T703t; C704c
368259989	ARO:3004682|ID:3381|Name:aadA27|NCBI:LN873256.1	aadA27	3004682	protein homolog model	CARD	CARD curation	no data	no data	Acinetobacter lwoffii	2	0	2	27.88	220	196	*	789	ANT(3'')	aminoglycoside antibiotic	antibiotic inactivation	0.38
368259989	ARO:3004073|ID:2717|Name:MuxA|NCBI:AE004091.2	MuxA	3004073	protein homolog model	CARD	CARD curation	no data	no data	Pseudomonas aeruginosa	30	0	30	78.84	1010	127.23	*	1281	resistance-nodulation-cell division (RND) antibiotic efflux pump	macrolide antibiotic; monobactam; tetracycline antibiotic; aminocoumarin antibiotic	antibiotic efflux	0.47
368259989	ARO:3004704|ID:3399|Name:aadA8b|NCBI:AM040708.1	aadA8b	3004704	protein homolog model	CARD	CARD curation	no data	no data	Escherichia coli	2	0	2	33.08	262	194	*	792	ANT(3'')	aminoglycoside antibiotic	antibiotic inactivation	0.33
368259989	ARO:3004674|ID:3373|Name:FosD|NCBI:AB304512.1	FosD	3004674	protein homolog model	CARD	CARD curation	no data	no data	Staphylococcus aureus	4	0	4	68.57	288	143.5	*	420	fosfomycin thiol transferase	phosphonic acid antibiotic	antibiotic inactivation	0.44
368259989	ARO:3000462|ID:515|Name:mgtA|NCBI:DQ185434.2	mgtA	3000462	protein homolog model	CARD	CARD curation	no data	no data	Streptomyces lividans	7	0	7	7.96	100	50.14	*	1257	mgt macrolide glycotransferase	macrolide antibiotic	antibiotic inactivation	0.03
368259989	ARO:3004054|ID:2685|Name:Pseudomonas_aeruginosa_CpxR|NCBI:LT673656.1	Pseudomonas aeruginosa CpxR	3004054	protein homolog model	CARD	CARD curation	no data	no data	Pseudomonas aeruginosa	91	0	91	100	678	121.19	*	678	resistance-nodulation-cell division (RND) antibiotic efflux pump	macrolide antibiotic; fluoroquinolone antibiotic; monobactam; aminoglycoside antibiotic; carbapenem; cephalosporin; cephamycin; penam; tetracycline antibiotic; peptide antibiotic; aminocoumarin antibiotic; diaminopyrimidine antibiotic; sulfonamide antibiotic; phenicol antibiotic; penem	antibiotic efflux	3.63
368259989	ARO:3004036|ID:2646|Name:tetB(60)|NCBI:KX000273.1	tetB(60)	3004036	protein homolog model	CARD	CARD curation	no data	no data	uncultured bacterium	2	0	2	8.68	151	168	*	1740	ATP-binding cassette (ABC) antibiotic efflux pump	tetracycline antibiotic	antibiotic efflux	0.17
368259989	ARO:3004033|ID:2644|Name:tetB(46)|NCBI:HQ652506.1	tetB(46)	3004033	protein homolog model	CARD	CARD curation	no data	no data	Streptococcus australis	4	0	4	21.24	369	179.5	*	1737	ATP-binding cassette (ABC) antibiotic efflux pump	tetracycline antibiotic	antibiotic efflux	0.35
368259989	ARO:3002705|ID:522|Name:floR|NCBI:AF231986.2	floR	3002705	protein homolog model	CARD	CARD curation	no data	no data	Escherichia coli	12	0	12	77.94	947	161.33	*	1215	major facilitator superfamily (MFS) antibiotic efflux pump	phenicol antibiotic	antibiotic efflux	1.24
368259989	ARO:3004072|ID:2716|Name:OpmB|NCBI:AE004091.2	OpmB	3004072	protein homolog model	CARD	CARD curation	no data	no data	Pseudomonas aeruginosa	27	0	27	69.74	1044	139.04	*	1497	resistance-nodulation-cell division (RND) antibiotic efflux pump	macrolide antibiotic; monobactam; tetracycline antibiotic; aminocoumarin antibiotic	antibiotic efflux	0.77
368259989	ARO:3004041|ID:2659|Name:Klebsiella_pneumoniae_acrA|NCBI:AJ318073.1	Klebsiella pneumoniae acrA	3004041	protein homolog model	CARD	CARD curation	no data	no data	Klebsiella pneumoniae	4	0	4	26.48	317	172.75	*	1197	resistance-nodulation-cell division (RND) antibiotic efflux pump	fluoroquinolone antibiotic; cephalosporin; glycylcycline; penam; tetracycline antibiotic; rifamycin antibiotic; phenicol antibiotic; disinfecting agents and antiseptics	antibiotic efflux	0.42
368259989	ARO:3004042|ID:2660|Name:Enterobacter_cloacae_acrA|NCBI:DQ679966.1	Enterobacter cloacae acrA	3004042	protein homolog model	CARD	CARD curation	no data	no data	Enterobacter cloacae	10	0	10	64.99	776	146.9	*	1194	resistance-nodulation-cell division (RND) antibiotic efflux pump	fluoroquinolone antibiotic; cephalosporin; glycylcycline; penam; tetracycline antibiotic; rifamycin antibiotic; phenicol antibiotic; disinfecting agents and antiseptics	antibiotic efflux	1.01
368259989	ARO:3004043|ID:2661|Name:Escherichia_coli_acrA|NCBI:U00096.3	Escherichia coli acrA	3004043	protein homolog model	CARD	CARD curation	no data	no data	Escherichia coli	4	0	4	43.72	522	169.5	*	1194	resistance-nodulation-cell division (RND) antibiotic efflux pump	fluoroquinolone antibiotic; cephalosporin; glycylcycline; penam; tetracycline antibiotic; rifamycin antibiotic; phenicol antibiotic; disinfecting agents and antiseptics	antibiotic efflux	0.51
368259989	ARO:3003801|ID:2303|Name:bcr-1|NCBI:CP012901.1	bcr-1	3003801	protein homolog model	CARD	CARD curation	no data	no data	Pseudomonas aeruginosa	6	0	6	43.76	529	145.83	*	1209	major facilitator superfamily (MFS) antibiotic efflux pump	bicyclomycin-like antibiotic	antibiotic efflux	0.37
368259989	ARO:3000179|ID:1897|Name:tet(L)|NCBI:M11036.1	tet(L)	3000179	protein homolog model	CARD	CARD curation	no data	no data	Geobacillus stearothermophilus	4	0	4	28.83	397	195.25	*	1377	major facilitator superfamily (MFS) antibiotic efflux pump	tetracycline antibiotic	antibiotic efflux	0.39
368259989	ARO:3003583|ID:249|Name:basS|NCBI:JQ340365.1	basS	3003583	protein homolog model	CARD	CARD curation	no data	no data	Pseudomonas aeruginosa	4	0	4	20.36	292	126.5	*	1434	pmr phosphoethanolamine transferase	peptide antibiotic	antibiotic target alteration; antibiotic efflux	0.16
368259989	ARO:3000804|ID:1300|Name:MexF|NCBI:AE004091.2	MexF	3000804	protein homolog model	CARD	CARD curation	no data	no data	Pseudomonas aeruginosa	234	0	234	100	3189	144.37	*	3189	resistance-nodulation-cell division (RND) antibiotic efflux pump	fluoroquinolone antibiotic; diaminopyrimidine antibiotic; phenicol antibiotic	antibiotic efflux	7.4	A1a; T2t; G3g; A4a; A5a; T6c; T7t; T8t; C9c; T10t; C11c; C12c; C13c; A14a; A15g; T16t; T17t; C18c; T19t; T20t; C21c; A22a; T23t; C24c; C25c; A26a; G27a; C28c; G29g; G30g; C31c; C32c; G33g; A34a; T35t; C36c; T37t; T38t; C39c; G40g; C41c; C42c; G43g; C44c; G45g; G46g; T47t; G48g; C49c; T50t; G51g; T52t; C53c; G54g; <->0<->; C58c; T59t; G60g; A61a; C63c; G66g; T69C; G71g; C75c; C78c; C84G; C94t; A96G; C99G; G120c; G123t; G126a; G129C; C135G; C141G; C144g; G168C; A171G; C174G; G183g; C189t; T193t; T195G; C198G; T201G; G210C; G219C; G222C; A226G; A227G; C232c; T233t; A238a; T239t; G240g; T241t; C242c; C243g; T244t; C245c; C246c; C247c; A248a; G249g; T250g; C251c; G252g; A253a; C254c; C255c; T256g; C257c; C258c; G259g; A260a; C261c; G262g; G263g; C264c; A265a; A266a; G267g; C268c; T269t; G270g; A271a; C272c; C273g; C288c; C336c; C339g; C342G; G345C; G349A; A350T; A356C; G357c; C360G; G363c; G364a; A365c; A366c; A369a; A373C; C374A; C375G; G378c; C381g; A385G; C387G; C393G; G405c; C423G; C462c; G471c; G480g; T482c; C484c; C486c; G492g; G495g; A501g; C507g; C510c; C513g; C519c; C522c; C531c; T535t; C544c; C546c; G550g; G573g; C588c; C591c; A598a; A599a; C600c; C603c; C645c; C660t; A661g; C663c; G666g; G672g; G675g; G678g; G681g; <->0<->; <->0<->; G684g; A685g; <->0<->; G688g; A689c; T690c; A694a; G695g; T703C; T706t; T723g; C732g; A733g; C734a; A741g; A749a; G750g; A760g; C762g; C767c; G772g; C773a; C774c; A775g; T792C; G795g; C796a; G797a; C798g; C807c; G810a; G811a; G816a; C822c; A827g; T843t; C847c; C858c; A859C; G867c; G870g; G873C; A880g; C882c; T891t; C894c; C897c; G900C; C903t; A911a; G912g; C915c; C918c; A919G; C922c; T923t; G930C; A932a; A934c; A935g; G936c; C942c; G948g; C954G; A955a; G956g; G963C; A966G; A970a; C975c; T979G; C980A; C981G; C1008G; G1026g; C1035c; T1042C; A1047g; C1051A; G1053C; C1110T; G1122C; A1162c; C1165c; C1170c; G1185g; C1230c; G1242g; C1263c; G1271g; C1272c; C1273c; T1274t; C1275c; C1278c; C1279c; <->0<->; <->0<->; T1280t; C1281c; A1282a; A1283a; G1284g; G1288g; T1289t; G1290g; A1293a; C1296G; A1297a; A1300c; A1301g; G1302g; C1303c; G1304a; T1305t; <->0<->; <->0<->; <->0<->; C1312a; G1313a; C1314g; G1317A; G1320C; G1341C; G1344c; C1356c; G1359g; A1366a; C1368c; C1374t; C1383T; G1409A; C1410G; C1419G; C1434t; C1437g; G1473g; A1476G; G1479g; G1485c; G1488t; G1489A; T1490C; G1500g; G1502c; A1505a; C1507g; C1509t; A1511c; <->0<->; G1515c; C1521c; C1522g; C1524t; <->0<->; <->0<->; G1530g; G1531c; <->0<->; T1532g; G1533g; T1534C; C1536g; <->0<->; C1537c; T1538t; A1543c; A1544g; G1545g; C1546c; T1547t; C1548g; C1549t; T1550t; C1551c; G1552g; G1553g; C1554c; A1555g; G1556g; T1557c; T1558t; G1559g; G1560g; C1561c; T1562t; G1563.; T1564.; T1565.; C1566.; C1567.; G1568.; T1569.; C1570.; C1571.; G1572.; T1573.; T1574.; C1575.; A1576.; A1577.; C1578.; C1579.; G1580.; T1581.; T1582.; T1583.; C1584.; T1585.; T1586.; C1587.; G1588.; A1589.; C1590.; C1591.; G1592.; C1593.; G1594.; C1595.; C1596.; A1597.; G1598.; C1599.; C1600.; A1601.; T1602.; G1603.; G1604.; C1605.; T1606.; A1607.; C1608.; G1609.; T1610.; C1611.; G1612.; G1613.; C1614.; A1615.; C1616.; G1617.; G1618.; T1619.; G1620.; A1621.; A1622.; C1623.; C1624.; G1625.; G1626.; G1627.; T1628.; C1629.; C1630.; T1631.; G1632.; C1633.; G1634.; C1635.; G1636.; G1637.; C1638.; A1639.; G1640.; C1641.; T1642.; C1643.; G1644.; A1645.; T1646.; C1647.; G1648.; C1649.; C1650.; C1651.; T1652.; G1653.; C1654.; T1655.; G1656.; G1657.; T1658.; C1659.; T1660.; A1661a; C1662t; G1663g; G1664t; C1665c; G1666g; G1667g; A1668a; C1669c; T1670t; G1671g; A1672g; T1673t; G1674c; G1675g; T1676g; G1677c; C1678c; T1679t; G1680c; A1681g; C1682g; C1683c; T1684t; A1685a; C1686c; T1687a; T1688t; C1689g; G1690g; G1691g; C1692c; T1693t; T1694t; C1695c; T1696g; C1697c; C1698c; A1699a; G1700g; C1701c; A1702a; C1703c; G1704g; C1705c; C1706c; G1707g; A1708a; C1709c; C1710c; G1711g; G1712g; T1713t; T1714t; T1715t; C1716c; G1717g; T1718t; C1719g; C1720c; C1721c; G1722g; C1723c; A1724c; G1725g; C1726c; A1727a; G1728g; G1729g; A1730a; C1731c; A1732a; A1733a; G1734g; C1735c; A1736a; G1737g; T1738t; A1739a; C1740c; C1741c; T1742t; G1743g; G1744g; T1745t; G1746c; G1747g; C1748c; C1749c; T1750t; T1751t; C1752c; G1753g; C1754c; C1755c; C1756c; A1757a; G1758g; T1759c; T1760t; G1761g; C1762c; C1763c; C1764g; G1765g; A1766a; C1767c; G1768g; C1769c; G1770c; G1771g; C1772c; C1773c; A1774a; G1775c; C1776c; C1777c; T1778t; G1779g; G1780g; A1781a; C1782c; C1783c; G1784g; T1785c; A1786a; C1787c; C1788c; G1789g; A1790a; G1791g; G1792g; C1793a; G1794c; G1795g; T1796t; G1797g; A1798a; T1799t; C1800c; A1801a; A1802a; G1803g; C1804c; A1805g; G1806c; A1807a; T1808t; G1809g; T1810t; C1811c; C1812c; G1813g; A1814a; G1815g; A1816a; T1817t; C1818c; G1819g; C1820c; C1821c; C1822a; T1823<->; G1824g; G1825g; C1826c; <->0a; <->0a; G1827g; C1828c; A1829a; G1830c; C1831c; C1832c; C1833c; G1834g; G1835g; C1836c; G1837g; T1838t; G1839g; G1840g; C1841a; G1842g; G1843a; A1844a; C1845c; T1846a; C1847c; G1848c; G1849g; T1850t; G1851g; G1852g; C1853c; C1854c; T1855t; T1856t; C1857c; C1858c; C1859c; C1860g; G1861g; G1862g; C1863c; C1864c; T1865t; G1866g; T1867t; C1868c; G1869g; A1870a; T1871t; C1872c; A1873a; A1874a; C1875c; G1876g; G1877g; C1878c; T1879t; T1880t; C1881c; A1882a; C1883c; C1884c; A1885a; A1886a; C1887c; A1888a; G1889g; C1890c; C1891c; C1892c; G1893g; A1894a; A1895a; C1896c; A1897a; G1898g; C1899c; G1900g; G1901g; C1902c; A1903a; T1904t; C1905c; G1906g; T1907t; G1908g; T1909t; T1910t; C1911c; A1912a; C1913c; C1914c; C1915c; C1916c; G1917g; C1918c; T1919t; G1920c; A1921a; A1922a; G1923g; C1924c; C1925c; G1926a; T1927g; T1928t; C1929c; G1930g; A1931a; C1932t; G1933g; A1934a; G1935g; C1936c; G1937g; C1938c; A1939a; A1940.; G1941.; G1942.; A1943.; C1944.; C1945.; C1946.; G1947.; A1948.; G1949.; C1950.; C1951.; A1952.; G1953.; T1954.; C1955.; G1956.; G1957.; C1958.; C1959.; G1960.; G1961.; G1962c; G1963g; C1964c; C1965c; A1966a; T1967t; C1968c; G1969g; C1970c; C1971c; G1972g; C1973c; C1974t; G1975g; C1976a; G1977g; C1978c; T1979t; G1980c; A1981a; A1982a; C1983c; G1984g; C1985g; C1986t; A1987c; A1988a; G1989g; T1990t; A1991t; C1992c; G1993g; C1994g; C1995c; G1996g; A1997t; C1998c; A1999a; T2000t; T2001t; C2002c; A2003a; G2004g; G2005g; A2006a; C2007a; G2008g; C2009c; C2010c; T2011t; A2012t; C2013c; A2014c; T2015t; C2016g; G2017g; C2018c; G2019g; A2020a; T2021t; C2022c; T2023t; T2024t; C2025c; C2026c; C2027c; G2028g; C2029c; C2030c; G2031g; C2032c; C2033c; G2034g; C2035c; C2036c; G2037g; G2038g; T2039t; A2040a; C2041c; A2042a; G2043g; G2044g; G2045g; G2046c; C2047c; T2048t; G2049g; G2050g; G2051g; G2052g; A2053a; C2054c; C2055c; A2056a; T2057t; C2058c; G2059g; G2060g; C2061c; G2062g; G2063g; C2064c; T2065t; T2066t; C2067c; C2068c; G2069g; C2070c; C2071c; T2072t; G2073g; C2074c; A2075a; G2076g; A2077g; T2078t; C2079g; G2080c; A2081a; G2082g; G2083g; A2084a; C2085c; C2086c; G2087g; T2088c; G2089g; G2090g; C2091c; A2092a; A2093a; C2094c; C2095c; A2096t; G2097g; G2098g; G2099g; C2100c; T2101t; A2102a; C2103c; G2104g; A2105a; G2106g; G2107g; A2108a; G2109g; C2110c; T2111t; G2112g; T2113t; T2114a; C2115c; A2116a; A2117a; G2118g; C2119c; A2120a; G2121g; A2122a; C2123c; C2124c; C2125c; A2126a; G2127g; A2128a; A2129a; C2130c; A2131g; T2132t; C2133c; A2134a; T2135t; C2136c; A2137a; C2138a; C2139c; A2140a; A2141a; G2142g; G2143g; C2144c; C2145c; C2146c; G2147g; T2148t; G2149g; C2150c; <->0<->; <->0<->; C2152c; G2154g; <->0<->; T2157t; G2164g; A2165c; A2166g; C2169c; <->0<->; A2170a; <->0<->; G2171g; C2172g; T2173t; C2174c; G2175g; G2176g; T2177t; G2178g; T2182a; C2190c; C2196c; G2202g; G2205g; A2209g; C2211g; C2214t; G2218g; A2219a; C2220t; C2226c; G2232g; C2247c; G2256c; A2260g; G2261a; C2265c; C2278A; C2286c; C2292g; C2304c; G2307c; C2319c; C2325c; C2328t; T2331c; A2336a; T2337t; C2355c; G2358C; C2362a; A2363a; G2364g; C2370c; C2373G; A2375c; A2376a; C2379g; C2391c; G2397g; G2400g; G2403g; A2410g; A2411a; T2414g; C2415c; G2416g; G2417g; C2418c; G2419g; A2420a; G2421g; A2422a; T2423t; G2424g; G2425g; T2426t; C2427g; C2428c; C2429c; G2430c; C2431c; T2432t; G2433g; G2434t; C2435c; G2436c; T2437a; C2438c; C2439c; T2440t; T2441t; C2442c; A2443g; T2444t; C2445c; A2446a; A2447a; G2448g; G2449g; T2450t; C2451c; A2452a; G2453g; C2454c; G2455g; A2456a; C2457c; A2458a; C2459c; C2460c; T2461g; C2462c; C2463c; G2464g; G2465g; T2466t; C2467c; C2468c; G2469c; G2470g; A2471a; C2472c; C2473c; G2474g; T2475g; G2476g; T2477t; G2478g; A2479a; T2480t; G2481g; C2482c; A2483a; C2484c; T2485t; A2486a; C2487c; A2488a; A2489a; C2490c; G2491g; G2492g; C2493c; T2494t; T2495t; C2496c; A2497c; T2498t; C2499c; A2500a; C2501c; C2502c; G2503g; C2504c; C2505c; G2506g; A2507a; A2508g; C2509a; T2510t; C2511c; A2512a; A2513a; C2514c; G2515g; G2516g; C2517c; G2518g; C2519c; C2520g; C2521c; C2522c; G2523g; G2524g; C2525c; C2526g; G2527c; C2528c; G2529g; G2530g; G2531g; C2532c; T2533t; A2534a; C2535c; A2536a; G2537g; C2538c; T2539t; C2540c; C2541c; G2542g; G2543g; C2544c; C2545c; A2546a; G2547g; G2548g; C2549c; G2550c; C2551g; A2552a; G2553g; G2554g; C2555c; G2556g; G2557g; C2558c; G2559c; A2560a; T2561t; C2562c; G2563g; A2564a; G2565g; A2566a; A2567c; G2568g; <->0<->; C2569c; <->0c; T2570t; G2571g; C2572c; T2573t; G2574c; A2575a; A2576a; G2577g; G2578g; A2579a; G2580g; G2581g; A2582a; A2583g; C2584c; T2585t; G2586g; C2587c; C2588c; C2589c; A2590a; A2591a; C2592c; G2593g; G2598g; C2600c; A2603a; C2604c; A2606a; G2607g; C2613c; G2616g; C2637c; G2638g; T2646c; G2652g; C2653a; G2655C; G2659g; C2670c; G2679g; C2691G; C2700c; C2703c; G2712a; A2724G; G2754g; A2755a; C2757G; C2758c; G2763C; <->0<->; G2766g; G2767g; G2769c; <->0<->; <->0<->; C2793c; A2794a; A2806g; C2808c; T2811C; C2823c; T2832g; G2841C; G2847g; G2859g; G2865g; C2886c; A2887a; G2889g; G2895a; A2898a; C2901c; A2902a; G2904g; C2910c; G2911c; C2916c; G2919c; G2920a; T2921t; G2922c; A2928g; C2943c; G2949g; G2964C; T2965a; C2966g; C2967c; A2968t; G2984g; T2985c; G2991a; G2994g; A3001C; C3003t; C3006c; C3008G; C3012g; C3018c; G3036C; T3055t; C3056c; A3064a; G3069g; C3084c; G3096g; T3104t; C3105c; T3106t; A3107a; C3108t; G3109c; T3110t; C3111g; C3112g; T3113t; C3114g; A3115a; T3116t; C3117t; C3118c; G3119g; C3120c; C3121g; G3122g; C3123c; T3124t; T3125t; <->0t; C3126c; G3127g; T3128t; G3129c; G3130g; A3131a; G3132g; A3133a; A3134a; C3135g; C3136c; G3137g; C3138c; G3139g; A3140a; A3141a; G3142g; C3143c; G3144g; C3145c; G3146g; C3147c; C3148a; <->0a; <->0a; G3149g; C3150c; G3151g; <->0g; <->0t; <->0a; <->0t; C3152c; C3153c; G3154g; C3155t; <->0a; <->0t; <->0t; C3156c; A3157a; A3158a; C3159.; G3160.; A3161.; C3162.; A3163.; A3164.; A3165.; G3166.; G3167.; C3168.; C3169.; T3170.; G3171.; C3172.; C3173.; A3174.; G3175.; A3176.; G3177.; G3178.; T3179.; G3180.; C3181.; A3182.; T3183.; G3184.; C3185.; A3186.; T3187.; G3188.; A3189.
368259989	ARO:3000379|ID:1305|Name:OprM|NCBI:AE004091.2	OprM	3000379	protein homolog model	CARD	CARD curation	no data	no data	Pseudomonas aeruginosa	34	0	34	93.62	1365	137.71	*	1458	resistance-nodulation-cell division (RND) antibiotic efflux pump	macrolide antibiotic; fluoroquinolone antibiotic; monobactam; aminoglycoside antibiotic; carbapenem; cephalosporin; cephamycin; penam; tetracycline antibiotic; peptide antibiotic; aminocoumarin antibiotic; diaminopyrimidine antibiotic; sulfonamide antibiotic; phenicol antibiotic; penem; disinfecting agents and antiseptics	antibiotic efflux	1.73
368259989	ARO:3001205|ID:255|Name:BRP(MBL)|NCBI:KC503911.1	BRP(MBL)	3001205	protein homolog model	CARD	CARD curation	no data	no data	Acinetobacter baumannii	1	0	1	24.04	88	177	*	366	Bleomycin resistant protein	glycopeptide antibiotic	antibiotic inactivation	0.24
368259989	ARO:3004074|ID:2718|Name:MuxB|NCBI:AE004091.2	MuxB	3004074	protein homolog model	CARD	CARD curation	no data	no data	Pseudomonas aeruginosa	145	0	145	86.05	2695	130.64	*	3132	resistance-nodulation-cell division (RND) antibiotic efflux pump	macrolide antibiotic; monobactam; tetracycline antibiotic; aminocoumarin antibiotic	antibiotic efflux	1.82
368259989	ARO:3004075|ID:2720|Name:MuxC|NCBI:AE004091.2	MuxC	3004075	protein homolog model	CARD	CARD curation	no data	no data	Pseudomonas aeruginosa	63	0	63	77.34	2406	137.57	*	3111	resistance-nodulation-cell division (RND) antibiotic efflux pump	macrolide antibiotic; monobactam; tetracycline antibiotic; aminocoumarin antibiotic	antibiotic efflux	1.22
368259989	ARO:3004734|ID:3549|Name:ARL-1|NCBI:KY363215.1	ARL-1	3004734	protein homolog model	CARD	CARD curation	no data	no data	Staphylococcus arlettae	6	0	6	61.72	524	192.17	*	849	ARL Beta-lactamase	penam	antibiotic inactivation	0.97
368259989	ARO:3004077|ID:2734|Name:PmpM|NCBI:AE004091.2	PmpM	3004077	protein homolog model	CARD	CARD curation	no data	no data	Pseudomonas aeruginosa	28	0	28	63.46	910	117.5	*	1434	multidrug and toxic compound extrusion (MATE) transporter	fluoroquinolone antibiotic; aminoglycoside antibiotic; disinfecting agents and antiseptics	antibiotic efflux	0.42
368259989	ARO:3004089|ID:2752|Name:ANT(3'')-IIa|NCBI:X02340.1	ANT(3'')-IIa	3004089	protein homolog model	CARD	CARD curation	no data	no data	Escherichia coli	9	0	9	51.13	497	184.78	*	972	ANT(3'')	aminoglycoside antibiotic	antibiotic inactivation	0.77
368259989	ARO:3004107|ID:2775|Name:Pseudomonas_aeruginosa_soxR|NCBI:AE004091.2	Pseudomonas aeruginosa soxR	3004107	protein homolog model	CARD	CARD curation	no data	no data	Pseudomonas aeruginosa	12	0	12	89.17	420	109.42	*	471	ATP-binding cassette (ABC) antibiotic efflux pump; major facilitator superfamily (MFS) antibiotic efflux pump; resistance-nodulation-cell division (RND) antibiotic efflux pump	fluoroquinolone antibiotic; cephalosporin; glycylcycline; penam; tetracycline antibiotic; rifamycin antibiotic; phenicol antibiotic; disinfecting agents and antiseptics	antibiotic target alteration; antibiotic efflux	0.55
368259989	ARO:3004111|ID:2779|Name:FosA6|NCBI:KU254579.1	FosA6	3004111	protein homolog model	CARD	CARD curation	no data	no data	Escherichia coli	6	0	6	61.9	260	195	*	420	fosfomycin thiol transferase	phosphonic acid antibiotic	antibiotic inactivation	2.01
368259989	ARO:3004123|ID:2786|Name:Burkholderia_pseudomallei_Omp38|NCBI:AY312416.1	Burkholderia pseudomallei Omp38	3004123	protein homolog model	CARD	CARD curation	no data	no data	Burkholderia pseudomallei	4	0	4	33.78	379	131.5	*	1122	General Bacterial Porin with reduced permeability to beta-lactams	monobactam; carbapenem; cephalosporin; cephamycin; penam; penem	reduced permeability to antibiotic	0.17
368259989	ARO:3004735|ID:3550|Name:ARL-2|NCBI:KY363207.1	ARL-2	3004735	protein homolog model	CARD	CARD curation	no data	no data	Staphylococcus arlettae	31	0	31	100	849	194.29	*	849	ARL Beta-lactamase	penam	antibiotic inactivation	4.96
368259989	ARO:3004142|ID:2796|Name:OprZ|NCBI:AFRQ01000061.1	OprZ	3004142	protein homolog model	CARD	CARD curation	no data	no data	Achromobacter insuavis	9	0	9	18.75	261	143.11	*	1392	resistance-nodulation-cell division (RND) antibiotic efflux pump	macrolide antibiotic; fluoroquinolone antibiotic; aminoglycoside antibiotic; cephalosporin	antibiotic efflux	0.54
368259989	ARO:3004144|ID:2799|Name:AxyY|NCBI:AFRQ01000061.1	AxyY	3004144	protein homolog model	CARD	CARD curation	no data	no data	Achromobacter insuavis	68	0	68	46.3	1453	117.94	*	3138	resistance-nodulation-cell division (RND) antibiotic efflux pump	macrolide antibiotic; fluoroquinolone antibiotic; aminoglycoside antibiotic; cephalosporin	antibiotic efflux	0.24
368259989	ARO:3001328|ID:37|Name:Escherichia_coli_mdfA|NCBI:JQ394987.1	Escherichia coli mdfA	3001328	protein homolog model	CARD	CARD curation	no data	no data	Escherichia coli	15	0	15	60.02	740	109.6	*	1233	major facilitator superfamily (MFS) antibiotic efflux pump	tetracycline antibiotic; disinfecting agents and antiseptics	antibiotic efflux	0.54
368259989	ARO:3000501|ID:2831|Name:rpoB2|NCBI:AP006618.1	rpoB2	3000501	protein homolog model	CARD	CARD curation	no data	no data	Nocardia farcinica	809	0	809	89.8	3133	124.94	*	3489	rifamycin-resistant beta-subunit of RNA polymerase (rpoB)	rifamycin antibiotic	antibiotic target alteration; antibiotic target replacement	14.43	G1.; T2.; G3.; C4.; T5.; G6.; G7.; A8.; A9.; G10.; G11.; A12.; C13.; G14.; C15.; A16.; T17.; C18.; G19.; T20.; G21.; A22.; C23.; A24.; G25.; T26.; C27.; T28.; C29.; G30.; A31.; G32.; T33.; C34.; G35.; G36.; A37.; C38.; C39.; G40.; A41.; G42.; T43.; C44.; C45.; C46.; C47.; G48.; C49.; T50.; C51.; G52.; C53.; C54.; G55.; C56.; G57.; C58.; C59.; C60.; G61.; G62.; A63.; G64.; T65.; C66.; C67.; C68.; G69.; G70.; G71.; T72.; G73.; C74.; G75.; C76.; C77.; C78.; C79.; G80.; G81.; C82.; G83.; G84.; C85.; T86.; C87.; T88.; C89.; G90.; T91.; T92.; C93.; G94.; C95.; C96.; A97.; G98.; A99.; A100.; T101.; C102.; C103.; G104.; C105.; G106.; A107.; G108.; C109.; C110.; C111.; C112.; T113.; G114.; G115.; C116.; G117.; G118.; T119.; T120.; C121.; C122.; G123.; G124.; G125.; C126.; C127.; T128.; G129.; C130.; T131.; G132.; G133.; A134.; C135.; A136.; T137.; T138.; C139.; A140.; G141.; A142.; C143.; C144.; G145.; A146.; A147.; T148.; C149.; G150.; T151.; T152.; C153.; G154.; G155.; G156.; T157.; G158.; G159.; C160.; T161.; G162.; A163.; T164.; C165.; G166.; G167.; C168.; G169.; C170.; A171.; C172.; C173.; C174.; G175.; A176.; C177.; T178.; G179.; G180.; T181.; G182.; C183.; G184.; C185.; C186.; C187.; G188.; C189.; G190.; C191.; G192.; G193.; C194.; A195.; G196.; C197.; C198.; C199.; G200.; C201.; G202.; G203.; G204.; A205.; C206.; G207.; G208.; A209.; A210.; C211.; C212.; G213.; G214.; T215.; C216.; G217.; C218.; C219.; G220.; G221.; G222.; C223.; T224.; G225.; G226.; C227.; C228.; G229.; A230.; G231.; G232.; T233.; G234.; C235.; T236.; C237.; G238.; C239.; C240.; G241.; A242.; G243.; A244.; T245.; C246.; A247.; G248.; C249.; C250.; C251.; C252.; A253.; T254.; C255.; G256.; A257.; G258.; G259.; A260.; C261.; T262.; T263.; C264.; G265.; C266.; G267.; G268.; G269.; C270.; A271.; C272.; G273.; A274.; T275.; G276.; T277.; C278.; G279.; C280.; T281.; G282.; A283.; C284.; G285.; T286.; T287.; G288.; T289.; C290.; C291.; G292.; A293a; T294c; C295c; C296c; G297g; C298c; G299g; G300c; T301t; T302t; C303c; G304g; A305a; G306c; G307g; A308a; G309g; G310g; T311t; C312c; A313a; A314a; G315g; G316g; C317c; C318c; T319t; C320c; C321c; G322g; T323t; C324c; G325g; A326a; G327g; G328g; A329a; G330g; T331t; G332g; C333c; A334a; A335a; G336g; G337g; A338a; C339c; A340a; A341a; G342g; G343g; A344a; T345c; C346a; T347t; G348g; A349a; C350c; C351c; T352t; A353a; T354c; G355g; C356c; C357g; G358g; C359c; G360g; C361c; C362c; G363g; T364c; G365t; G366g; T367t; T368t; C369c; G370g; T371t; C372c; A373a; C374c; G375g; G376g; C377c; G378g; G379g; A380a; A381g; T382t; T383t; C384c; G385a; T386t; G387g; A388a; A389a; C390c; A391a; A392a; C393c; A394a; A395a; C396c; A397a; C398c; C399c; G400g; G401g; C402c; G403g; A404a; G405g; A406a; T407t; C408c; A409a; A410a; G411g; A412a; G413g; C414c; C415c; A416a; G417g; A418a; C419c; C420g; G421g; T422t; T423c; T424t; T425t; C426c; A427a; T428t; G429g; G430g; G431g; T432c; G433g; A434a; T435t; T436t; T437t; C438c; C439c; C440c; C441c; A442a; T443t; G444g; A445a; T446t; G447g; A448a; C449c; C450c; G451g; C452a; G453.; C454.; A455.; C456.; G457.; G458.; G459.; A460.; C461.; A462.; T463.; T464.; C465.; G466.; T467.; C468.; G469.; T470.; C471.; A472.; A473.; C474.; G475.; G476.; C477.; A478.; C479.; C480.; G481.; A482.; A483.; C484.; G485.; G486.; G487.; T488.; G489.; G490.; T491.; C492.; G493.; T494.; G495.; T496.; C497.; G498.; C499.; A500.; A501.; C502.; T503.; G504.; G505.; T506.; G507.; C508.; G509.; C510.; T511.; C512.; G513.; C514.; C515.; G516.; G517.; G518.; C519.; G520.; T521.; G522.; T523.; A524.; C525.; T526.; T527.; C528.; G529.; A530.; C531.; C532.; A533.; C534.; G535.; C536.; G537.; A538.; T539.; C540.; G541.; A542.; C543.; A544.; A545.; G546.; G547.; G548.; T549.; T550.; C551.; G552.; G553.; A554.; G555.; A556.; A557.; G558.; G559.; A560.; C561.; G562.; T563.; G564.; C565.; A566.; C567.; A568.; G569.; C570.; G571.; C572.; G573g; C574t; G575g; <->0a; <->0a; G576g; G577g; T578t; G579t; A580a; T581t; C582t; C583c; C584c; G585t; T586t; C587c; G588c; C589c; G590g; C591c; G592g; G593g; T594t; G595g; C596c; C597a; T598t; G599g; G600g; C601t; T602t; G603g; G604g; A605a; G606g; T607t; T608t; C609c; G610g; A611a; C612c; G613g; T614t; C615c; G616g; A617a; C618c; A619a; A620a; G621g; C622c; G623g; C624c; G625g; A626a; C627c; A628a; C629c; C630c; C631g; T632t; G633t; G634g; G635g; C636c; G637g; T638t; G639g; C640c; G641g; C642c; A643a; T644t; C645t; G646g; A647a; C648c; C649c; G650g; C651c; A652a; A653a; G654g; C655c; G656g; C657c; C658c; G659g; T660c; C661c; A662a; G663g; C664c; C665c; G666g; G667g; T668t; A669a; A670a; C671c; G672c; G673g; T674t; G675g; C676c; T677t; G678g; C679c; T680t; C681t; A682a; A683a; G684g; G685g; C686c; G687a; C688c; T689t; G690g; G691g; G692g; C693c; T694t; G695g; G696g; A697a; G698g; T699c; G700g; C701a; G702g; G703g; A704a; G705g; C706c; G707a; A708g; A709a; T710t; C711c; G712a; C713a; C714g; G715g; A716a; G717t; C718c; G719g; A720c; T721t; T722t; C723.; G724.; G725.; G726.; T727.; T728.; C729.; G730.; C731.; C732.; C733.; C734.; G735.; C736.; T737.; G738.; A739.; T740.; C741.; A742.; T743.; G744.; G745.; C746.; C747.; T748.; C749.; G750.; C751.; T752.; G753.; G754.; C755.; C756.; A757.; A758.; G759.; G760.; A761.; C762.; A763.; A764.; C765.; G766.; T767.; G768.; G769.; C770.; G771.; G772.; G773.; C774.; A775.; C776.; C777.; G778.; A779.; C780.; G781.; A782.; C783.; G784.; C785.; T786.; T787.; T788.; G789.; C790.; T791.; C792.; G793.; A794.; G795.; A796.; T797.; C798.; C799.; A800.; T801.; C802.; G803.; C804.; A805.; A806.; G807.; C808.; T809.; G810.; C811.; G812.; T813.; C814.; C815.; G816.; G817.; G818.; C819.; G820.; A821.; G822.; C823.; C824.; G825.; C826.; C827.; G828.; A829.; C830.; C831.; A832.; A833.; G834.; G835.; A836.; G837.; T838.; C839.; G840.; G841.; C842.; A843.; C844.; A845.; G846.; A847.; A848.; C849.; C850.; T851.; G852.; C853.; T854.; G855.; G856.; C857.; A858.; A859.; A860.; T861.; C862.; T863.; G864.; T865.; T866.; C867.; T868.; T869.; C870.; A871.; C872.; C873.; G874.; A875.; G876.; A877.; A878.; G879.; C880.; G881.; C882.; T883.; A884.; C885.; G886.; A887.; C888.; C889.; T890.; G891.; G892.; C893.; G894.; C895.; G896.; G897.; G898.; T899.; G900.; G901.; G902.; C903.; C904.; G905.; T906.; T907.; A908.; C909.; A910.; A911.; G912.; A913.; T914.; C915.; G916.; A917.; C918.; A919.; A920.; G921.; A922.; A923.; G924.; C925.; T926.; C927.; G928.; G929.; G930.; C931.; T932.; G933.; C934.; G935.; C936.; G937.; C938.; T939.; C940.; C941.; G942.; G943.; G944.; G945.; G946.; C947.; A948.; C949.; C950.; G951.; C952.; G953.; G954.; G955.; T956.; G957.; C958.; T959.; C960.; A961.; C962.; C963.; G964.; A965.; G966.; G967.; A968.; C969.; G970.; A971.; C972.; A973.; T974.; C975.; G976.; C977.; G978.; G979.; C980.; C981.; A982.; C983.; C984.; A985.; T986.; C987.; G988.; A989.; G990.; T991.; A992.; C993.; C994.; T995.; G996.; G997.; T998.; G999.; C1000.; G1001.; C1002.; C1003.; T1004.; G1005.; C1006.; A1007.; C1008.; G1009.; C1010.; C1011.; G1012.; G1013.; G1014.; G1015.; A1016.; G1017.; A1018.; G1019.; G1020.; A1021.; C1022.; G1023.; A1024.; T1025.; G1026.; A1027.; T1028.; C1029.; G1030.; C1031.; G1032.; C1033.; C1034.; C1035.; G1036.; G1037.; C1038.; G1039g; <->0a; G1040g; G1041g; G1042g; T1043t; C1044<->; G1045g; A1046a; G1047g; G1048a; T1049t; G1050c; <->0a; <->0t; C1051c; C1052c; G1053c; G1054g; <->0a; T1055t; G1056c; G1057a; A1058a; G1059c; G1060g; T1061t; <->0<->; <->0<->; <->0<->; C1065c; T1077C; T1083C; G1092C; G1093a; G1095g; A1099a; C1101c; G1104g; T1107C; C1117c; A1126a; G1132A; T1133C; G1134C; T1137C; G1146C; A1152G; G1155C; G1158C; G1161g; G1164C; G1200g; T1207A; G1209C; G1215C; C1224c; G1227c; G1230c; C1233G; G1236g; G1242C; G1263g; C1288A; G1289A; G1299g; A1303G; C1311g; A1312C; G1320t; G1323c; G1326c; C1329c; C1335c; G1338c; G1341g; G1347t; C1350g; G1353c; C1356c; A1359c; G1362c; C1365g; T1369t; G1371g; C1380c; G1386g; T1390c; A1391a; C1392c; A1393a; <->0<->; <->0<->; G1407c; G1425g; G1428g; G1431a; G1434c; C1443c; C1446c; G1452C; G1455c; A1457C; C1458g; G1461g; G1464g; G1465g; T1466t; G1467g; A1469t; C1472c; G1473g; G1475g; G1477g; C1483c; G1485g; T1491c; G1495a; C1503g; C1506g; G1511g; G1512c; C1513a; G1514a; G1515g; G1516g; T1517t; G1518c; G1519g; T1520a; G1521c; G1522g; A1523a; C1524c; G1525g; G1526g; C1527t; C1528c; G1529t; G1530g; G1531g; T1532t; C1533c; A1534a; C1535c; C1536c; G1537g; A1538a; C1539c; G1540g; A1541a; G1542g; G1543g; T1544t; C1545c; G1546g; A1547a; T1548c; T1549t; A1550a; C1551c; C1552c; T1553t; C1554c; A1555a; C1556c; C1557c; G1558g; C1559c; C1560c; G1561g; A1562a; C1563c; G1564g; A1565a; G1566g; G1567g; A1568a; G1569g; G1570g; A1571a; C1572c; C1573c; G1574g; G1575c; C1576t; A1577a; C1578.; G1579.; T1580.; G1581.; G1582.; T1583.; G1584.; G1585.; C1586.; C1587.; C1588.; A1589.; G1590.; G1591.; C1592.; G1593.; A1594.; A1595.; C1596.; G1597.; A1598.; A1599.; C1600.; C1601.; G1602.; C1603.; T1604.; G1605.; G1606.; A1607.; C1608.; G1609.; C1610.; C1611.; G1612.; A1613.; G1614.; G1615.; G1616.; C1617.; C1618.; G1619.; C1620.; T1621.; T1622.; C1623.; C1624.; T1625.; G1626.; G1627.; C1628.; C1629.; G1630.; C1631.; G1632.; C1633.; G1634.; A1635.; A1636.; T1637.; C1638.; C1639.; C1640.; G1641.; G1642.; T1643.; G1644.; C1645.; G1646.; C1647.; C1648.; G1649.; G1650.; A1651.; A1652.; G1653.; A1654.; A1655.; C1656.; T1657.; C1658.; C1659.; G1660.; A1661.; G1662.; G1663.; T1664.; G1665.; G1666.; A1667.; A1668.; C1669.; T1670.; C1671.; G1672.; T1673.; C1674.; G1675.; A1676.; T1677.; T1678.; C1679.; C1680.; G1681.; C1682.; C1683.; G1684.; C1685.; G1686.; G1687.; T1688.; G1689.; G1690.; A1691.; T1692.; T1693.; A1694.; C1695.; A1696.; T1697.; G1698.; G1699.; A1700.; T1701.; G1702g; T1703t; G1704g; T1705t; C1706c; G1707g; C1708c; C1709c; G1710g; C1711c; G1712g; G1713a; C1714c; A1715a; G1716g; A1717a; T1718t; G1719g; G1720g; T1721t; G1722t; T1723t; C1724c; G1725c; G1726g; T1727t; G1728g; G1729g; C1730c; G1731a; A1732a; C1733c; G1734t; G1735g; C1736c; G1737g; A1738a; T1739t; G1740g; A1741a; T1742t; T1743t; C1744c; C1745c; G1746g; T1747t; T1748t; C1749c; C1750c; T1751t; C1752c; G1753g; A1754a; G1755g; C1756c; A1757a; T1758c; G1759g; A1760a; T1761c; G1762g; A1763a; T1764t; G1765g; C1766c; C1767t; A1768a; A1769a; C1770c; C1771c; G1772g; T1773t; G1774g; C1775c; G1776g; C1777c; T1778t; G1779g; A1780a; T1781t; G1782g; G1783g; G1784g; T1785t; G1786g; C1787c; G1788c; A1789a; A1790a; T1791c; A1792a; T1793t; G1794g; C1795c; A1796a; G1797g; C1798c; G1799g; T1800t; C1801c; A1802a; G1803g; G1804g; C1805c; G1806t; G1807g; T1808t; G1809g; C1810c; C1811c; G1812g; T1813c; T1814t; G1815g; A1816c; T1817t; T1818g; C1819c; G1820g; G1821c; T1822t; C1823c; G1824c; G1825g; A1826a; G1827g; G1828t; C1829c; G1830c; C1831c; C1832c; G1833g; A1834t; T1835a; C1836c; G1837g; T1838t; G1839g; G1840g; G1841g; T1842t; A1843a; C1844c; C1845c; G1846g; G1847g; T1848t; A1849a; T1850t; G1851g; G1852g; A1853.; G1854.; C1855.; T1856.; G1857.; C1858.; G1859.; T1860.; G1861.; C1862.; G1863.; G1864.; C1865.; G1866.; G1867.; T1868.; G1869.; G1870.; A1871.; T1872.; G1873.; C1874.; C1875.; G1876.; G1877.; T1878.; G1879.; A1880.; T1881.; G1882.; T1883.; G1884.; G1885.; T1886.; G1887.; G1888.; T1889.; G1890.; A1891.; A1892.; C1893.; G1894.; A1895.; G1896.; A1897.; A1898.; G1899.; G1900.; C1901.; C1902.; G1903.; G1904.; T1905.; G1906.; T1907.; G1908.; G1909.; T1910.; C1911.; G1912.; A1913.; G1914.; G1915.; A1916.; G1917.; G1918.; T1919.; T1920.; T1921.; C1922.; G1923.; G1924.; C1925.; C1926.; G1927.; A1928.; T1929.; T1930.; A1931.; C1932.; G1933.; T1934.; C1935.; A1936.; C1937.; G1938.; G1939.; T1940.; G1941.; A1942.; T1943.; G1944.; G1945.; C1946.; C1947.; G1948.; A1949.; T1950.; G1951.; A1952.; C1953.; G1954.; G1955.; G1956.; A1957.; C1958.; T1959.; C1960.; G1961.; T1962.; A1963.; A1964.; G1965.; T1966.; C1967.; G1968.; T1969.; A1970.; T1971.; C1972.; G1973.; G1974.; A1975.; T1976.; G1977.; C1978.; G1979.; G1980.; A1981.; A1982.; G1983.; T1984.; T1985.; C1986.; A1987.; A1988.; C1989.; C1990.; G1991.; G1992.; T1993.; C1994.; G1995.; A1996.; A1997.; T1998.; C1999.; A2000.; G2001.; G2002.; G2003.; G2004.; A2005.; C2006.; G2007.; T2008.; G2009.; T2010.; T2011.; C2012.; G2013.; A2014.; A2015.; T2016.; C2017.; A2018.; G2019.; C2020.; G2021.; G2022.; C2023.; C2024.; G2025.; A2026.; T2027.; C2028c; G2029g; T2030t; G2031g; G2032g; A2033a; C2034c; G2035g; A2036a; G2037g; G2038g; G2039g; T2040g; C2041c; A2042a; G2043g; C2044c; G2045g; G2046c; G2047g; T2048t; C2049c; G2050g; A2051a; G2052g; G2053g; C2054t; C2055c; G2056g; G2057g; G2058c; C2059c; A2060a; G2061g; G2062g; T2063t; G2064g; T2065c; T2066t; G2067g; G2068g; C2069c; T2070c; G2071g; A2072a; T2073c; G2074g; G2075g; G2076g; C2077c; C2078c; G2079g; T2080t; G2081g; C2082c; A2083a; C2084c; C2085c; G2086g; A2087a; G2088g; A2089a; A2090a; C2091c; G2092g; G2093g; T2094c; G2095g; A2096a; G2106g; T2109c; A2110a; A2111a; G2112g; <->0<->; G2118g; T2119C; G2121c; G2124g; G2127g; A2128T; G2145C; A2147a; G2163g; G2172g; G2175c; G2181c; T2182c; G2184g; G2187g; G2188c; A2189a; C2191G; G2193g; T2196C; G2199c; T2200C; G2202c; T2214C; T2235C; T2238C; T2241C; C2253g; T2256c; G2257g; T2271c; C2274g; T2280C; G2283g; T2286C; C2289c; C2292c; T2295g; G2298g; G2301g; T2302c; T2303t; G2304g; G2305g; C2306c; G2307c; G2308g; A2309a; T2310c; C2311c; T2312t; G2313g; G2314g; A2315a; C2316c; G2317g; A2318a; G2319g; C2320c; G2321g; T2322c; G2323g; G2324g; C2325c; A2326a; T2327t; C2328c; G2329a; T2330t; G2331c; G2334g; T2340t; G2343C; G2349c; G2351g; T2352C; G2353g; T2355C; <->0c; T2358t; A2360a; C2361c; A2362a; T2363t; C2364c; C2365c; T2366t; G2367g; G2368g; T2369t; C2370c; G2371g; G2372g; T2373c; A2374a; A2375a; G2376g; G2377g; T2378t; C2379c; A2380a; C2381c; G2382c; C2383c; C2384c; C2385c; A2386a; A2387a; G2388g; G2389g; G2390g; T2391t; G2392g; A2393a; G2394g; A2395a; C2396c; C2397c; G2398g; A2399a; G2400g; C2401c; T2402t; G2403g; A2404a; C2405c; G2406c; C2407c; C2408c; G2409g; G2410g; A2411a; G2412g; G2413g; A2414a; G2415g; C2416c; G2417g; G2418g; T2419c; T2420t; G2421g; C2422c; T2423t; G2424g; C2425c; G2426g; G2427g; G2428g; C2429c; G2430g; A2431a; T2432t; C2433c; T2434t; T2435t; C2436c; G2437g; G2438g; G2439t; G2440g; A2441a; G2442g; A2443a; A2444a; G2445g; G2446g; C2447c; G2448c; C2449c; G2450g; T2451c; G2452g; A2453a; G2454g; G2455g; T2456t; G2457c; C2458c; G2459g; T2460c; G2461g; A2462a; T2463c; A2464a; C2465c; C2466c; T2467t; C2468c; G2469g; T2470a; T2471t; G2472g; A2473a; A2474a; G2475g; G2476g; T2477t; G2478g; C2479c; C2480c; C2481g; C2482c; A2483a; C2484c; G2485g; G2486g; T2487c; G2488g; A2489a; G2490g; T2491a; C2492c; G2493g; G2494g; G2495g; C2496c; A2497a; A2498a; G2499g; G2500g; T2501t; C2502c; A2503a; T2504t; C2505c; G2506g; G2507g; G2508c; A2509a; T2510t; C2511c; C2512c; G2513g; G2514g; G2515g; T2516t; G2517g; T2518t; T2519t; C2520c; T2521t; C2522c; T2523c; C2524c; G2525g; G2526c; G2527g; A2528a; G2529a; G2530g; A2531a; C2532c; G2533g; A2534a; T2535t; G2536g; A2537a; C2538c; G2539g; A2540a; T2541c; C2542c; T2543t; G2544g; C2545g; C2546c; G2547g; C2548c; C2549c; C2550c; T2553c; C2556c; G2560g; T2563c; G2566g; G2568c; G2571C; G2574c; T2577c; G2580g; G2583g; C2599c; A2600a; A2601G; T2607C; C2614c; G2616c; T2622c; G2625c; G2631C; T2640c; G2643c; A2644a; C2646c; <->0<->; A2662a; C2663g; C2664c; C2680c; C2683c; C2685g; T2688C; C2694c; C2700c; C2712g; C2718c; G2727g; G2730g; G2733t; C2748c; A2752g; C2754c; G2757c; A2760g; A2761a; C2762t; C2763t; C2767c; C2772t; A2776c; C2778c; G2779g; G2780c; C2781c; A2782a; A2783a; A2784a; G2785g; <->0<->; C2786c; C2787c; G2788g; G2789g; C2790c; T2791t; G2792g; G2793g; A2794a; A2795c; G2796g; G2797g; T2798t; C2799<->; G2800g; A2801a; G2802<->; G2803<->; G2804<->; C2805<->; A2806a; A2807c; C2808c; C2809c; C2810.; C2811.; G2812.; A2813.; G2814.; T2815.; G2816.; G2817.; G2818.; C2819.; C2820.; A2821.; A2822.; G2823.; G2824.; A2825.; T2826.; C2827.; T2828.; G2829.; C2830.; C2831.; G2832.; G2833.; A2834.; G2835.; G2836.; A2837.; G2838.; A2839.; T2840.; G2841.; T2842.; G2843.; G2844.; G2845.; A2846.; G2847.; G2848.; C2849.; C2850.; C2851.; C2852.; C2853.; G2854.; C2855.; G2856.; G2857.; A2858.; C2859.; T2860.; C2861.; C2862.; A2863.; A2864.; C2865.; A2866.; T2867.; C2868.; G2869.; C2870.; G2871.; A2872.; C2873.; T2874.; C2875.; C2876.; G2877.; G2878.; T2879.; G2880.; T2881.; T2882.; C2883.; G2884.; A2885.; C2886.; G2887.; G2888.; T2889.; G2890.; C2891.; C2892.; C2893.; G2894g; C2895a; G2896g; A2897a; G2898g; G2899g; A2900a; G2901g; G2902g; A2903a; G2904g; C2905c; T2906t; G2907g; A2908a; C2909c; G2910c; G2911g; G2912g; T2913t; C2914c; T2915t; G2916g; C2917c; T2918t; G2919g; G2920g; G2921g; C2922c; T2923t; C2924c; G2925g; G2928g; C2934c; T2940t; T2946t; G2947g; G2951g; G2952g; A2953a; C2958c; G2959g; A2960a; C2961c; G2962g; A2963a; A2965a; A2966a; C2976c; G2977c; T2978a; G2979g; T2991c; T2994C; T3000C; T3013G; C3015c; G3021g; G3022T; G3024g; G3027c; G3045c; C3063g; T3081c; C3087c; C3123g; T3126c; C3135c; C3147c; G3168G; <->0G; C3171<->; G3177g; C3181G; G3195C; A3202g; C3204c; A3213G; C3219c; G3222C; G3241c; T3242t; C3282c; A3294t; C3297g; T3300C; G3301A; G3303C; G3306g; A3309G; G3312C; T3322c; G3324c; T3325a; G3327C; A3333G; C3334a; C3336G; G3340T; A3342g; G3345c; C3351c; C3357g; G3363g; G3366g; C3369n; G3370g; C3371c; C3372a; G3373g; G3374g; T3375.; G3376.; C3377.; C3378.; G3379.; C3380.; G3381.; G3382.; T3383.; C3384.; G3385.; A3386.; A3387.; C3388.; T3389.; G3390.; G3391.; C3392.; G3393.; C3394.; A3395.; C3396.; G3397.; G3398.; G3399.; G3400.; T3401.; C3402.; G3403.; A3404.; C3405.; G3406.; A3407.; C3408.; G3409.; A3410.; T3411.; C3412.; A3413.; C3414.; G3415.; A3416.; G3417.; C3418.; G3419.; G3420.; A3421.; C3422.; G3423.; G3424.; C3425.; C3426.; G3427.; C3428.; G3429.; A3430.; A3431.; C3432.; C3433.; T3434.; C3435.; G3436.; G3437.; C3438.; A3439.; T3440.; C3441.; A3442.; A3443.; C3444.; C3445.; T3446.; G3447.; T3448.; C3449.; C3450.; C3451.; G3452.; C3453.; G3454.; C3455.; C3456.; G3457.; A3458.; A3459.; T3460.; C3461.; C3462.; A3463.; T3464.; C3465.; A3466.; C3467.; G3468.; G3469.; A3470.; G3471.; A3472.; C3473.; C3474.; G3475.; A3476.; G3477.; C3478.; T3479.; G3480.; T3481.; C3482.; C3483.; G3484.; G3485.; G3486.; T3487.; G3488.; A3489.
368259989	ARO:3004361|ID:2875|Name:sul4|NCBI:NG_056174.1	sul4	3004361	protein homolog model	CARD	CARD curation	no data	no data	uncultured bacterium	15	0	15	48.03	415	99.13	*	864	sulfonamide resistant sul	sulfonamide antibiotic	antibiotic target replacement	0.35
368259989	ARO:3003128|ID:2876|Name:OXA-436|NCBI:KY863418.1	OXA-436	3003128	protein homolog model	CARD	CARD curation	no data	no data	Enterobacter asburiae	2	0	2	37.84	302	196.5	*	798	OXA beta-lactamase	carbapenem; cephalosporin; penam	antibiotic inactivation	0.38
368259989	ARO:3004364|ID:2878|Name:almG|NCBI:AE003852.1	almG	3004364	protein homolog model	CARD	CARD curation	no data	no data	Vibrio cholerae	2	0	2	21.05	173	175.5	*	822	lipid A acyltransferase; polymyxin resistance operon	peptide antibiotic	antibiotic target alteration	0.31
368259989	ARO:3004442|ID:2882|Name:tet(W/N/W)|NCBI:KU736867.1	tet(W/N/W)	3004442	protein homolog model	CARD	CARD curation	no data	no data	uncultured bacterium	1	0	1	7.86	151	199	*	1920	tetracycline-resistant ribosomal protection protein	tetracycline antibiotic	antibiotic target protection	0.08
368259989	ARO:3004451|ID:2890|Name:Agrobacterium_fabrum_chloramphenicol_acetyltransferase|NCBI:M58472.1	Agrobacterium fabrum chloramphenicol acetyltransferase	3004451	protein homolog model	CARD	CARD curation	no data	no data	Agrobacterium fabrum	9	0	9	82.38	519	117.67	*	630	chloramphenicol acetyltransferase (CAT)	phenicol antibiotic	antibiotic inactivation	0.63
368259989	ARO:3004456|ID:2895|Name:Enterococcus_faecium_chloramphenicol_acetyltransferase|NCBI:AF507977.1	Enterococcus faecium chloramphenicol acetyltransferase	3004456	protein homolog model	CARD	CARD curation	no data	no data	Enterococcus faecium	5	0	5	43.21	280	143.6	*	648	chloramphenicol acetyltransferase (CAT)	phenicol antibiotic	antibiotic inactivation	0.48
368259989	ARO:3002679|ID:1042|Name:Pseudomonas_aeruginosa_catB7|NCBI:NC_002516.2	Pseudomonas aeruginosa catB7	3002679	protein homolog model	CARD	CARD curation	no data	no data	Pseudomonas aeruginosa	4	0	4	56.03	358	159	*	639	chloramphenicol acetyltransferase (CAT)	phenicol antibiotic	antibiotic inactivation	0.71
368259989	ARO:3004470|ID:2904|Name:poxtA|NCBI:MF095097.1	poxtA	3004470	protein homolog model	CARD	CARD curation	no data	no data	Staphylococcus aureus	8	0	8	10.25	167	70.88	*	1629	Miscellaneous ABC-F subfamily ATP-binding cassette ribosomal protection proteins	tetracycline antibiotic; oxazolidinone antibiotic; phenicol antibiotic	antibiotic target protection	0.05
368259989	ARO:3004739|ID:3554|Name:ARL-6|NCBI:KY464892.1	ARL-6	3004739	protein homolog model	CARD	CARD curation	no data	no data	Staphylococcus arlettae	1	0	1	17.79	151	201	*	849	ARL Beta-lactamase	penam	antibiotic inactivation	0.18
368259989	ARO:3004122|ID:2785|Name:Klebsiella_pneumoniae_OmpK37|NCBI:AJ011502.1	Klebsiella pneumoniae OmpK37	3004122	protein homolog model	CARD	CARD curation	no data	no data	Klebsiella pneumoniae	10	0	10	48.18	542	133.3	*	1125	General Bacterial Porin with reduced permeability to beta-lactams	monobactam; carbapenem; cephalosporin; cephamycin; penam; penem	reduced permeability to antibiotic	0.18
368259989	ARO:3003741|ID:2614|Name:mphE|NCBI:DQ839391.1	mphE	3003741	protein homolog model	CARD	CARD curation	no data	no data	uncultured bacterium	12	0	12	79.66	705	177.92	*	885	macrolide phosphotransferase (MPH)	macrolide antibiotic	antibiotic inactivation	1.36
368259989	ARO:3004543|ID:3219|Name:mphO|NCBI:NZ_AGSO01000004.1	mphO	3004543	protein homolog model	CARD	CARD curation	no data	no data	Brachybacterium paraconglomeratum	47	0	47	95.07	907	126.17	*	954	macrolide phosphotransferase (MPH)	macrolide antibiotic	antibiotic inactivation	3.89
368259989	ARO:3004547|ID:3255|Name:dfrA6|NCBI:FJ905898.1	dfrA6	3004547	protein homolog model	CARD	CARD curation	no data	no data	Vibrio cholerae	2	0	2	56.12	266	201	*	474	trimethoprim resistant dihydrofolate reductase dfr	diaminopyrimidine antibiotic	antibiotic target replacement	0.64
368259989	ARO:3004549|ID:3257|Name:dfrB5|NCBI:AY943084.1	dfrB5	3004549	protein homolog model	CARD	CARD curation	no data	no data	Pseudomonas aeruginosa	1	0	1	63.71	151	201	*	237	trimethoprim resistant dihydrofolate reductase dfr	diaminopyrimidine antibiotic	antibiotic target replacement	0.64
368259989	ARO:3004569|ID:3271|Name:ICR-Mo|NCBI:NZ_CP014234.1	ICR-Mo	3004569	protein homolog model	CARD	CARD curation	no data	no data	Moraxella osloensis	25	0	25	80.98	1358	174	*	1677	intrinsic colistin resistant phosphoethanolamine transferase	peptide antibiotic	antibiotic target alteration	1.84
368259989	ARO:3004573|ID:3277|Name:Acinetobacter_baumannii_AbaF|NCBI:CP000521.1	Acinetobacter baumannii AbaF	3004573	protein homolog model	CARD	CARD curation	no data	no data	Acinetobacter baumannii	7	0	7	46.67	602	189.43	*	1290	major facilitator superfamily (MFS) antibiotic efflux pump	phosphonic acid antibiotic	antibiotic efflux	0.76
368259989	ARO:3004577|ID:3280|Name:Acinetobacter_baumannii_AmvA|NCBI:FJ911554.1	Acinetobacter baumannii AmvA	3004577	protein homolog model	CARD	CARD curation	no data	no data	Acinetobacter baumannii	2	0	2	20.42	302	201	*	1479	major facilitator superfamily (MFS) antibiotic efflux pump	macrolide antibiotic; disinfecting agents and antiseptics	antibiotic efflux	0.2
368259989	ARO:3004583|ID:3286|Name:Klebsiella_pneumoniae_KpnF|NCBI:AP006725.1	Klebsiella pneumoniae KpnF	3004583	protein homolog model	CARD	CARD curation	no data	no data	Klebsiella pneumoniae	2	0	2	76.97	254	175	*	330	small multidrug resistance (SMR) antibiotic efflux pump	macrolide antibiotic; aminoglycoside antibiotic; cephalosporin; tetracycline antibiotic; peptide antibiotic; rifamycin antibiotic; disinfecting agents and antiseptics	antibiotic efflux	0.77
368259989	ARO:3004588|ID:3298|Name:Klebsiella_pneumoniae_KpnG|NCBI:ACWO01000051.1	Klebsiella pneumoniae KpnG	3004588	protein homolog model	CARD	CARD curation	no data	no data	Klebsiella sp.	13	0	13	73.91	867	162.92	*	1173	major facilitator superfamily (MFS) antibiotic efflux pump	macrolide antibiotic; fluoroquinolone antibiotic; aminoglycoside antibiotic; carbapenem; cephalosporin; penam; peptide antibiotic; penem	antibiotic efflux	1.41
368259989	ARO:3004597|ID:3299|Name:Klebsiella_pneumoniae_KpnH|NCBI:ASTU01000063.1	Klebsiella pneumoniae KpnH	3004597	protein homolog model	CARD	CARD curation	no data	no data	Escherichia coli	12	0	12	64.65	995	123.17	*	1539	major facilitator superfamily (MFS) antibiotic efflux pump	macrolide antibiotic; fluoroquinolone antibiotic; aminoglycoside antibiotic; carbapenem; cephalosporin; penam; peptide antibiotic; penem	antibiotic efflux	0.63
368259989	ARO:3005010|ID:3755|Name:qacEdelta1|NCBI:U49101.1	qacEdelta1	3005010	protein homolog model	CARD	CARD curation	no data	no data	Pseudomonas aeruginosa	18	0	18	100	348	189.33	*	348	major facilitator superfamily (MFS) antibiotic efflux pump	disinfecting agents and antiseptics	antibiotic efflux	6.66	A1a; T2t; G3g; A4a; A5a; A6a; G7g; G8g; C9c; T10t; G11g; G12g; C13c; T14t; T15t; T16t; T17t; T18t; C19c; T20t; T21t; G22g; T23t; T24t; A25a; T26t; C27c; G28g; C29c; A30a; A31a; T32t; A33a; G34g; T35t; T36t; G37g; G38g; C39c; G40g; A41a; A45a; A46a
368259989	ARO:3005040|ID:3783|Name:YajC|NCBI:VAOQ01003483.1	YajC	3005040	protein homolog model	CARD	CARD curation	no data	no data	Pseudomonas aeruginosa	5	0	5	51.92	176	163.4	*	339	resistance-nodulation-cell division (RND) antibiotic efflux pump	fluoroquinolone antibiotic; cephalosporin; glycylcycline; penam; tetracycline antibiotic; oxazolidinone antibiotic; glycopeptide antibiotic; rifamycin antibiotic; phenicol antibiotic; disinfecting agents and antiseptics	antibiotic efflux	1.63
368259989	ARO:3005043|ID:3786|Name:cmlA9|NCBI:AY963803.6	cmlA9	3005043	protein homolog model	CARD	CARD curation	no data	no data	Salmonella enterica	2	0	2	24.44	297	127.5	*	1215	major facilitator superfamily (MFS) antibiotic efflux pump	phenicol antibiotic	antibiotic efflux	0.12
368259989	ARO:3005044|ID:3787|Name:OmpA|NCBI:FO834906.1	OmpA	3005044	protein homolog model	CARD	CARD curation	no data	no data	Klebsiella pneumoniae	21	0	21	74.84	842	79	*	1125	General Bacterial Porin with reduced permeability to peptide antibiotics	peptide antibiotic	reduced permeability to antibiotic	0.4
368259989	ARO:3005047|ID:3791|Name:eptB|NCBI:FO203501.1	eptB	3005047	protein homolog model	CARD	CARD curation	no data	no data	Klebsiella pneumoniae	14	0	14	57.57	993	144	*	1725	pmr phosphoethanolamine transferase	peptide antibiotic	antibiotic target alteration	0.79
368259989	ARO:3005051|ID:3793|Name:LpsB|NCBI:CP045110.1	LpsB	3005051	protein homolog model	CARD	CARD curation	no data	no data	Acinetobacter baumannii	3	0	3	40.96	451	183	*	1101	Intrinsic peptide antibiotic resistant Lps	peptide antibiotic	reduced permeability to antibiotic	0.27
368259989	ARO:3005053|ID:3795|Name:ArnT|NCBI:FO834906.1	ArnT	3005053	protein homolog model	CARD	CARD curation	no data	no data	Klebsiella pneumoniae	12	0	12	55.13	913	158.67	*	1656	pmr phosphoethanolamine transferase	peptide antibiotic	antibiotic target alteration	0.7
368259989	ARO:3005059|ID:3799|Name:LptD|NCBI:CP007727.1	LptD	3005059	protein homolog model	CARD	CARD curation	no data	no data	Klebsiella pneumoniae	14	0	14	39.21	921	158.43	*	2349	ATP-binding cassette (ABC) antibiotic efflux pump	peptide antibiotic; aminocoumarin antibiotic; rifamycin antibiotic	antibiotic efflux	0.58
368259989	ARO:3005063|ID:3803|Name:cprR|NCBI:AE004091.2	cprR	3005063	protein homolog model	CARD	CARD curation	no data	no data	Pseudomonas aeruginosa	19	0	19	50	336	106.58	*	672	pmr phosphoethanolamine transferase	peptide antibiotic	antibiotic target alteration; antibiotic efflux	0.22
368259989	ARO:3005064|ID:3804|Name:cprS|NCBI:AE004091.2	cprS	3005064	protein homolog model	CARD	CARD curation	no data	no data	Pseudomonas aeruginosa	16	0	16	68.44	887	160.56	*	1296	pmr phosphoethanolamine transferase	peptide antibiotic	antibiotic target alteration; antibiotic efflux	1.28
368259989	ARO:3005067|ID:3805|Name:ParS|NCBI:AE004091.2	ParS	3005067	protein homolog model	CARD	CARD curation	no data	no data	Pseudomonas aeruginosa	10	0	10	62.08	799	167.6	*	1287	resistance-nodulation-cell division (RND) antibiotic efflux pump; Outer Membrane Porin (Opr)	macrolide antibiotic; fluoroquinolone antibiotic; monobactam; aminoglycoside antibiotic; carbapenem; cephalosporin; cephamycin; penam; tetracycline antibiotic; phenicol antibiotic; penem; disinfecting agents and antiseptics	antibiotic efflux; reduced permeability to antibiotic	0.89
368259989	ARO:3005068|ID:3806|Name:ParR|NCBI:AE004091.2	ParR	3005068	protein homolog model	CARD	CARD curation	no data	no data	Pseudomonas aeruginosa	16	0	16	59.89	424	114.56	*	708	resistance-nodulation-cell division (RND) antibiotic efflux pump; Outer Membrane Porin (Opr)	macrolide antibiotic; fluoroquinolone antibiotic; monobactam; aminoglycoside antibiotic; carbapenem; cephalosporin; cephamycin; penam; tetracycline antibiotic; phenicol antibiotic; penem; disinfecting agents and antiseptics	antibiotic efflux; reduced permeability to antibiotic	0.32
368259989	ARO:3005069|ID:3807|Name:rsmA|NCBI:AF061757.1	rsmA	3005069	protein homolog model	CARD	CARD curation	no data	no data	Pseudomonas aeruginosa	3	0	3	76.88	143	139.33	*	186	resistance-nodulation-cell division (RND) antibiotic efflux pump	fluoroquinolone antibiotic; diaminopyrimidine antibiotic; phenicol antibiotic	antibiotic efflux	1.52
368259989	ARO:3003836|ID:2323|Name:qacH|NCBI:Y16945.1	qacH	3003836	protein homolog model	CARD	CARD curation	no data	no data	Staphylococcus saprophyticus	1	0	1	42.28	137	189	*	324	small multidrug resistance (SMR) antibiotic efflux pump	disinfecting agents and antiseptics	antibiotic efflux	0.42
368259989	ARO:3005098|ID:3830|Name:qacL|NCBI:DQ149925.1	qacL	3005098	protein homolog model	CARD	CARD curation	no data	no data	Vibrio cholerae	2	0	2	86.19	287	162	*	333	small multidrug resistance (SMR) antibiotic efflux pump	disinfecting agents and antiseptics	antibiotic efflux	0.86
368259989	ARO:3005312|ID:4044|Name:PDC-429|NCBI:NG_070195.1	PDC-429	3005312	protein homolog model	CARD	CARD curation	no data	no data	Pseudomonas aeruginosa	2	0	2	25.29	302	189.5	*	1194	PDC beta-lactamase	monobactam; carbapenem; cephalosporin	antibiotic inactivation	0.25
368259989	ARO:3006297|ID:4193|Name:ADC-120|NCBI:NG_064678.1	ADC-120	3006297	protein homolog model	CARD	CARD curation	no data	no data	Acinetobacter baumannii	4	0	4	17.01	196	201	*	1152	ADC beta-lactamases pending classification for carbapenemase activity	cephalosporin	antibiotic inactivation	0.52
368259989	ARO:3006313|ID:4209|Name:ADC-138|NCBI:NG_064694.1	ADC-138	3006313	protein homolog model	CARD	CARD curation	no data	no data	Acinetobacter lactucae	2	0	2	13.11	151	199	*	1152	ADC beta-lactamases pending classification for carbapenemase activity	cephalosporin	antibiotic inactivation	0.26
368259989	ARO:3006433|ID:4331|Name:ADC-53|NCBI:NG_048664.1	ADC-53	3006433	protein homolog model	CARD	CARD curation	no data	no data	Acinetobacter baumannii	2	0	2	17.88	206	201	*	1152	ADC beta-lactamases pending classification for carbapenemase activity	cephalosporin	antibiotic inactivation	0.26
368259989	ARO:3006922|ID:4461|Name:CMA-1|NCBI:NG_062222.1	CMA-1	3006922	protein homolog model	CARD	CARD curation	no data	no data	Bacteria, Viruses,	2	0	2	17.38	196	195.5	*	1128	CMA beta-lactamase	cephalosporin	antibiotic inactivation	0.27
368259989	ARO:3005462|ID:4587|Name:EBR-4|NCBI:NG_073461.1	EBR-4	3005462	protein homolog model	CARD	CARD curation	no data	no data	Empedobacter falsenii	2	0	2	42.66	302	200	*	708	EBR beta-lactamase	carbapenem; cephalosporin; penam	antibiotic inactivation	0.43
368259989	ARO:3006884|ID:4598|Name:EFM-1|NCBI:NG_062204.1	EFM-1	3006884	protein homolog model	CARD	CARD curation	no data	no data	Bacteria, Viruses,	4	0	4	30.03	273	94.25	*	909	EFM beta-lactamase	carbapenem	antibiotic inactivation	0.17
368259989	ARO:3006943|ID:4754|Name:LUT-1|NCBI:NG_049284.1	LUT-1	3006943	protein homolog model	CARD	CARD curation	no data	no data	Pseudomonas	2	0	2	28.73	256	193.5	*	891	LUT beta-lactamase	cephalosporin	antibiotic inactivation	0.29
368259989	ARO:3003140|ID:4771|Name:MOX-10|NCBI:NG_049312.1	MOX-10	3003140	protein homolog model	CARD	CARD curation	no data	no data	Aeromonas caviae	2	0	2	26.28	302	199	*	1149	MOX beta-lactamase	cephalosporin; cephamycin; penam	antibiotic inactivation	0.26
368259989	ARO:3006477|ID:4773|Name:MOX-12|NCBI:NG_049314.1	MOX-12	3006477	protein homolog model	CARD	CARD curation	no data	no data	Aeromonas	5	0	5	26.74	308	181.4	*	1152	MOX beta-lactamase	cephalosporin; cephamycin; penam	antibiotic inactivation	0.52
368259989	ARO:3006478|ID:4774|Name:MOX-13|NCBI:NG_055585.1	MOX-13	3006478	protein homolog model	CARD	CARD curation	no data	no data	Citrobacter sp.	9	0	9	24.48	282	190.67	*	1152	MOX beta-lactamase	cephalosporin; cephamycin; penam	antibiotic inactivation	0.95
368259989	ARO:3005729|ID:4834|Name:OXA-498|NCBI:NG_068178.1	OXA-498	3005729	protein homolog model	CARD	CARD curation	no data	no data	Acinetobacter johnsonii	1	0	1	7.52	62	151	*	825	OXA beta-lactamase	carbapenem; cephalosporin; penam	antibiotic inactivation	0.08
368259989	ARO:3005734|ID:4839|Name:OXA-504|NCBI:NG_049782.1	OXA-504	3005734	protein homolog model	CARD	CARD curation	no data	no data	Aeromonas caviae	5	0	5	46.67	371	176.2	*	795	OXA beta-lactamase	carbapenem; cephalosporin; penam	antibiotic inactivation	0.65
368259989	ARO:3005768|ID:4873|Name:OXA-542|NCBI:NG_057454.1	OXA-542	3005768	protein homolog model	CARD	CARD curation	no data	no data	Acinetobacter pittii	3	0	3	39.86	330	134.67	*	828	OXA beta-lactamase	carbapenem; cephalosporin; penam	antibiotic inactivation	0.36
368259989	ARO:3005863|ID:4968|Name:OXA-643|NCBI:NG_065429.1	OXA-643	3005863	protein homolog model	CARD	CARD curation	no data	no data	Acinetobacter johnsonii	5	0	5	49.7	410	197	*	825	OXA beta-lactamase	carbapenem; cephalosporin; penam	antibiotic inactivation	0.92
368259989	ARO:3005864|ID:4969|Name:OXA-644|NCBI:NG_065430.1	OXA-644	3005864	protein homolog model	CARD	CARD curation	no data	no data	Acinetobacter johnsonii	1	0	1	18.3	151	199	*	825	OXA beta-lactamase	carbapenem; cephalosporin; penam	antibiotic inactivation	0.18
368259989	ARO:3005877|ID:4982|Name:OXA-662|NCBI:NG_061398.1	OXA-662	3005877	protein homolog model	CARD	CARD curation	no data	no data	Acinetobacter johnsonii	1	0	1	6.67	55	135	*	825	OXA beta-lactamase	carbapenem; cephalosporin; penam	antibiotic inactivation	0.07
368259989	ARO:3005983|ID:5088|Name:OXA-780|NCBI:NG_063881.1	OXA-780	3005983	protein homolog model	CARD	CARD curation	no data	no data	Aeromonas	2	0	2	37.99	302	201	*	795	OXA beta-lactamase	carbapenem; cephalosporin; penam	antibiotic inactivation	0.38
368259989	ARO:3006043|ID:5148|Name:OXA-851|NCBI:NG_066524.1	OXA-851	3006043	protein homolog model	CARD	CARD curation	no data	no data	Pseudomonas aeruginosa	2	0	2	38.28	302	199	*	789	OXA beta-lactamase	carbapenem; cephalosporin; penam	antibiotic inactivation	0.38
368259989	ARO:3006105|ID:5210|Name:OXA-919|NCBI:NG_070746.1	OXA-919	3006105	protein homolog model	CARD	CARD curation	no data	no data	Bacteria, Viruses,	2	0	2	35.39	293	198.5	*	828	OXA beta-lactamase	carbapenem; cephalosporin; penam	antibiotic inactivation	0.35
368259989	ARO:3006964|ID:5239|Name:PAU-1|NCBI:NG_065882.1	PAU-1	3006964	protein homolog model	CARD	CARD curation	no data	no data	Pseudomonas aeruginosa	4	0	4	28.57	252	188.5	*	882	PAU beta-lactamase	carbapenem; cephalosporin	antibiotic inactivation	0.6
368259989	ARO:3006619|ID:5379|Name:PDC-241|NCBI:NG_056396.1	PDC-241	3006619	protein homolog model	CARD	CARD curation	no data	no data	Pseudomonas aeruginosa	2	0	2	20.69	247	201	*	1194	PDC beta-lactamase	monobactam; carbapenem; cephalosporin	antibiotic inactivation	0.25
368259989	ARO:3006745|ID:5505|Name:PDC-374|NCBI:NG_065926.1	PDC-374	3006745	protein homolog model	CARD	CARD curation	no data	no data	Pseudomonas aeruginosa	2	0	2	22.63	275	183.5	*	1215	PDC beta-lactamase	monobactam; carbapenem; cephalosporin	antibiotic inactivation	0.23
368259989	ARO:3006133|ID:5615|Name:PER-12|NCBI:NG_059335.1	PER-12	3006133	protein homolog model	CARD	CARD curation	no data	no data	Providencia rettgeri	1	0	1	16.29	151	147	*	927	PER beta-lactamase	monobactam; carbapenem; cephalosporin; penam; penem	antibiotic inactivation	0.16
368259989	ARO:3003184|ID:5620|Name:PER-8|NCBI:NG_049967.1	PER-8	3003184	protein homolog model	CARD	CARD curation	no data	no data	Acinetobacter baumannii	2	0	2	32.58	302	145	*	927	PER beta-lactamase	monobactam; carbapenem; cephalosporin; penam; penem	antibiotic inactivation	0.16
368259989	ARO:3006976|ID:5633|Name:PST-1|NCBI:NG_057439.1	PST-1	3006976	protein homolog model	CARD	CARD curation	no data	no data	Pseudomonas stutzeri	2	0	2	35.39	258	148	*	729	PST beta-lactamase	carbapenem	antibiotic inactivation	0.21
368259989	ARO:3006977|ID:5634|Name:PST-2|NCBI:NG_066543.1	PST-2	3006977	protein homolog model	CARD	CARD curation	no data	no data	Pseudomonas	1	0	1	20.58	150	197	*	729	PST beta-lactamase	carbapenem	antibiotic inactivation	0.21
368259989	ARO:3006992|ID:5649|Name:SGM-6|NCBI:NG_049988.1	SGM-6	3006992	protein homolog model	CARD	CARD curation	no data	no data	Bacteria, Viruses,	12	0	12	49.95	490	107.5	*	981	SGM beta-lactamase	carbapenem	antibiotic inactivation	0.41
368259989	ARO:3007011|ID:5727|Name:mdeA|NCBI:NZ_CP044221.1	mdeA	3007011	protein homolog model	CARD	CARD curation	no data	no data	Streptococcus mutans	2	0	2	19.46	265	189	*	1362	major facilitator superfamily (MFS) antibiotic efflux pump	fluoroquinolone antibiotic; aminoglycoside antibiotic; penam; tetracycline antibiotic; disinfecting agents and antiseptics	antibiotic efflux	0.19
368259989	ARO:3007013|ID:5729|Name:sdrM|NCBI:BA000018.3	sdrM	3007013	protein homolog model	CARD	CARD curation	no data	no data	Staphylococcus aureus	1	0	1	1.26	17	23	*	1344	major facilitator superfamily (MFS) antibiotic efflux pump	fluoroquinolone antibiotic; disinfecting agents and antiseptics	antibiotic efflux	0.01
368259989	ARO:3007014|ID:5730|Name:qacJ|NCBI:AJ512814.1	qacJ	3007014	protein homolog model	CARD	CARD curation	no data	no data	Staphylococcus aureus	6	0	6	99.38	322	137	*	324	small multidrug resistance (SMR) antibiotic efflux pump	disinfecting agents and antiseptics	antibiotic efflux	1.47
368259989	ARO:3007015|ID:5731|Name:qacG|NCBI:NG_051904.1	qacG	3007015	protein homolog model	CARD	CARD curation	no data	no data	Bacteria, Viruses,	6	0	6	68.52	222	163.5	*	324	small multidrug resistance (SMR) antibiotic efflux pump	disinfecting agents and antiseptics	antibiotic efflux	1.61
368259989	ARO:3002970|ID:734|Name:vanT_gene_in_vanC_cluster|NCBI:AF162694.1	vanT gene in vanC cluster	3002970	protein homolog model	CARD	CARD curation	no data	no data	Enterococcus gallinarum	2	0	2	14.4	302	200	*	2097	glycopeptide resistance gene cluster; vanT	glycopeptide antibiotic	antibiotic target alteration	0.14
368259989	ARO:3000237|ID:826|Name:TolC|NCBI:FJ768952.1	TolC	3000237	protein homolog model	CARD	CARD curation	no data	no data	Escherichia coli	11	0	11	32.8	488	119.09	*	1488	ATP-binding cassette (ABC) antibiotic efflux pump; major facilitator superfamily (MFS) antibiotic efflux pump; resistance-nodulation-cell division (RND) antibiotic efflux pump	macrolide antibiotic; fluoroquinolone antibiotic; aminoglycoside antibiotic; carbapenem; cephalosporin; glycylcycline; cephamycin; penam; tetracycline antibiotic; peptide antibiotic; aminocoumarin antibiotic; rifamycin antibiotic; phenicol antibiotic; penem; disinfecting agents and antiseptics	antibiotic efflux	0.2
368259989	ARO:3000808|ID:1647|Name:MexI|NCBI:AE004091.2	MexI	3000808	protein homolog model	CARD	CARD curation	no data	no data	Pseudomonas aeruginosa	51	0	51	55.34	1710	128.67	*	3090	resistance-nodulation-cell division (RND) antibiotic efflux pump	fluoroquinolone antibiotic; tetracycline antibiotic; disinfecting agents and antiseptics	antibiotic efflux	0.69
368259989	ARO:3003710|ID:2219|Name:MexL|NCBI:AE004091.2	MexL	3003710	protein homolog model	CARD	CARD curation	no data	no data	Pseudomonas aeruginosa	22	0	22	97.18	621	155.68	*	639	resistance-nodulation-cell division (RND) antibiotic efflux pump	macrolide antibiotic; tetracycline antibiotic; disinfecting agents and antiseptics	antibiotic efflux	2.46
368259989	ARO:3003730|ID:2278|Name:Bifidobacterium_bifidum_ileS_conferring_resistance_to_mupirocin|NCBI:CP001840.1	Bifidobacterium bifidum ileS conferring resistance to mupirocin	3003730	protein homolog model	CARD	CARD curation	no data	no data	Bifidobacterium bifidum	305	0	305	66.55	2212	119.79	*	3324	antibiotic-resistant isoleucyl-tRNA synthetase (ileS)	mupirocin-like antibiotic	antibiotic target alteration	1.5
368259989	ARO:3000521|ID:2270|Name:Staphylococcus_aureus_mupA_conferring_resistance_to_mupirocin|NCBI:X75439.1	Staphylococcus aureus mupA conferring resistance to mupirocin	3000521	protein homolog model	CARD	CARD curation	no data	no data	Staphylococcus aureus	15	0	15	50.37	1549	194.4	*	3075	antibiotic-resistant isoleucyl-tRNA synthetase (ileS)	mupirocin-like antibiotic	antibiotic target alteration	0.69
368259989	ARO:3003971|ID:2445|Name:Erm(44)v|NCBI:HG796218.2	Erm(44)v	3003971	protein homolog model	CARD	CARD curation	no data	no data	Staphylococcus xylosus	2	0	2	22.95	168	138	*	732	Erm 23S ribosomal RNA methyltransferase	macrolide antibiotic; lincosamide antibiotic; streptogramin antibiotic	antibiotic target alteration	0.39
368259989	ARO:3003952|ID:2424|Name:YojI|NCBI:U00096.3	YojI	3003952	protein homolog model	CARD	CARD curation	no data	no data	Escherichia coli	16	0	16	77.07	1267	121.5	*	1644	ATP-binding cassette (ABC) antibiotic efflux pump	peptide antibiotic	antibiotic efflux	0.52
368259989	ARO:3004480|ID:2914|Name:Bifidobacterium_adolescentis_rpoB_mutants_conferring_resistance_to_rifampicin|NCBI:NC_008618.1	Bifidobacterium adolescentis rpoB mutants conferring resistance to rifampicin	3004480	protein homolog model	CARD	CARD curation	no data	no data	Bifidobacterium adolescentis	936	0	936	88.8	3162	129.88	*	3561	rifamycin-resistant beta-subunit of RNA polymerase (rpoB)	rifamycin antibiotic	antibiotic target alteration; antibiotic target replacement	14.63	T1.; T2.; G3.; G4.; C5.; T6.; G7.; A8.; G9.; G10.; C11.; T12.; A13.; C14.; G15.; A16.; C17.; G18.; A19.; A20.; C21.; A22.; C23.; C24.; A25.; C26.; C27.; A28.; C29.; C30.; A31.; T32.; C33.; A34.; T35.; C36.; G37.; C38.; A39.; C40.; G41.; C42.; G43.; C44.; C45.; G46.; A47.; C48.; C49.; A50.; G51.; C52.; A53.; T54.; G55.; A56.; T57.; A58.; T59.; T60.; G61.; A62.; T63.; C64.; T65.; G66.; C67.; A68.; C69.; A70.; A71.; G72.; G73.; C74.; G75.; T76.; C77.; G78.; G79.; A80.; C81.; C82.; G83.; T84.; G85.; T86.; G87.; A88.; A89.; T90.; T91.; T92.; C93.; G94.; G95.; C96.; T97.; C98.; C99.; A100.; T101.; C102.; C103.; G104.; C105.; G106.; A107.; G108.; C109.; C110.; C111.; A112.; T113.; T114.; G115.; A116.; T117.; G118.; T119.; A120.; C121.; C122.; C123.; T124.; A125.; C126.; C127.; T128.; G129.; T130.; T131.; G132.; G133.; G134.; T135.; G136.; T137.; A138.; C139.; A140.; G141.; A142.; C143.; T144.; G145g; A146a; C147c; A148a; G149g; C150c; T151t; T152t; T153t; G154g; A155a; C156c; T157t; G158g; G159g; C160c; T161t; C162c; A163a; T164t; C165c; G166g; G167g; C168c; A169a; A170a; C171c; G172g; A173a; G174g; C175c; G176g; C177c; T178t; G179g; G180g; C181c; A182a; G183g; A184a; A185a; G186g; C187c; G188g; A189t; G190g; T191t; C192c; C193g; A194a; G195g; G196g; A197a; G198g; G199g; A200a; T201t; C202t; T203t; G204g; G205g; A206a; G207g; A208a; A209a; C210c; G211g; G212g; C213c; A214a; C215c; C216c; A217a; A218a; C219c; A220a; C221c; C222c; G223g; T224t; G225g; C226t; C227c; C228c; C229c; A230a; C231c; A232a; C233c; C234c; T235t; C236c; C237t; G238g; G239g; T240t; C241c; T242t; T243t; G244g; A245a; C246c; G247g; A248a; G249g; G250g; T251t; C252c; T253t; T254t; C255t; C256c; A257a; G258g; G259g; A260a; G261g; A262a; T263t; C264c; T265t; C266c; C267c; C268c; C269c; G270g; A271a; T272t; C273c; G274g; A275a; G276g; A277a; G296g; C297c; C298c; T299t; G300g; A301a; C302c; C303c; T304t; T305t; C306c; T307t; C308c; C309c; G310g; A311a; T312t; C313c; C314c; G315a; T316t; A317a; C318t; T319t; T320t; C321c; G322g; A323a; A324g; G325g; A326a; A327a; C328c; C329c; G330g; C331c; G332g; C333c; C334c; A335a; C336c; A337a; C338c; C339c; G340g; T341t; G342g; C343c; A344a; G345g; G346g; A347a; A348g; T349t; G350g; C351c; A352a; A353a; G354g; G355g; A356a; G357g; A358a; A359a; G360g; G361g; A362a; T363t; T364t; A365a; C366c; A367a; C368c; C369c; T370t; A371a; C372c; T373t; C374c; C375c; G376g; C377c; G378t; C379c; C380c; G381g; C382c; T383t; G384g; T385t; A386a; C387c; G388g; T389t; G390g; A391a; A392a; C393c; G394g; C395c; C396t; G397g; A398a; A399g; T400t; T401t; C402c; G403g; A404a; G405g; A406a; A407a; C408c; G409g; G410g; C411c; G412g; A413a; C414c; A415a; C416c; C417c; G418g; G419g; C420c; G421g; A422a; A423a; A424a; T425t; C426c; A427a; A428a; G429.; T430.; C431.; C432.; C433.; A434.; G435.; A436.; C437.; C438.; G439.; T440.; G441.; T442.; T443.; C444.; A445.; T446.; G447.; G448.; G449.; C450.; G451.; A452.; T453.; T454.; T455.; C456.; C457.; C458.; G459.; C460.; T461.; G462.; C463.; A464.; G465.; A466.; C467.; C468.; C469.; C470.; G471.; C472.; A473.; C474.; G475.; G476.; C477.; A478.; C479.; C480.; T481.; T482.; C483.; A484.; T485.; C486.; A487.; T488.; C489.; G490.; G491.; T492.; G493.; G494.; T495.; A496.; C497.; C498.; G499.; A500.; G501.; C502.; G503.; A504.; G505.; T506.; G507.; A508.; T509.; C510.; G511.; T512.; G513.; T514.; C515.; C516.; C517.; A518.; G519.; C520.; T521.; C522.; G523.; T524.; G525.; C526.; G527.; T528.; T529.; C530.; C531.; C532.; C533.; G534.; G535.; G536.; C537.; G538.; T539.; G540.; T541.; A542.; C543.; T544.; T545.; C546.; G547.; A548.; C549.; C550.; G551.; T552.; T553.; C554.; C555.; C556.; A557.; G558.; G559.; A560.; C561.; C562.; G563.; T564.; A565.; C566.; C567.; T568.; C569.; C570.; G571.; A572.; T573.; A574.; A575.; G576.; G577.; A578.; A579.; G580.; T581.; C582.; T583.; T584.; C585.; G586.; G587.; C588.; G589.; C590.; G591.; A592.; A593.; G594.; A595.; T596.; C597.; A598.; T599.; C600.; C601.; C602.; G603.; A604.; G605.; C606.; C607.; G608.; T609.; G610.; G611.; C612.; G613.; C614.; A615.; T616.; G617.; G618.; C619.; T620.; C621.; G622.; A623.; G624.; T625.; T626.; C627.; G628.; A629.; G630.; A631.; T632.; C633.; G634.; A635.; C636.; A637.; A638.; G639.; C640.; G641.; C642.; G643.; A644.; C645.; G646.; T647.; C648.; C649.; T650.; C651.; G652.; G653.; C654.; G655.; T656.; G657.; C658.; G659.; C660.; G661.; T662.; G663.; G664.; A665.; C666.; C667.; G668.; T669.; A670.; A671.; G672.; C673.; G674.; C675.; A676.; A677.; G678.; C679.; A680.; G681.; T682.; C683.; C684.; G685.; C686.; C687.; A688.; T689.; C690.; G691.; T692.; G693.; T694.; T695.; C696.; C697.; T698.; C699.; A700.; T701.; G702.; G703.; C704.; C705.; A706.; T707.; C708.; G709.; G710.; C711.; A712.; T713.; G714.; A715.; C716.; C717.; A718.; A719.; G720.; G721.; A722.; T723.; G724.; A725.; A726.; A727.; T728.; T729.; G730.; C731.; C732.; G733.; A734.; C735.; G736.; C737.; C738.; T739.; T740.; C741.; A742.; A743.; G744.; G745.; A746.; C747.; T748.; A749.; C750.; C751.; C752.; G753.; C754.; T755.; G756.; G757.; T758.; C759.; A760.; T761.; G762.; G763.; A764.; C765.; G766.; C767.; T768.; C769.; T770.; C771.; G772.; C773.; C774.; A775.; A776.; G777.; G778.; A779.; G780.; A781.; C782.; C783.; G784.; T785.; G786.; C787.; A788.; G789.; A790.; C791.; C792.; C793.; A794.; G795.; G796.; A797.; C798.; G799.; A800.; G801.; G802.; C803.; C804.; C805.; T806.; G807.; A808.; C809.; C810.; G811.; A812.; C813.; C814.; T815.; G816.; T817.; A818.; C819.; C820.; G821.; C822.; A823.; A824.; G825.; A826.; T827.; C828.; C829.; G830.; T831.; C832.; C833.; G834.; G835.; C836.; C837.; G838.; A839.; C840.; A841.; C842.; C843.; C844.; C845.; G846.; A847.; C848.; T849.; C850.; C851.; G852.; G853.; A854.; A855.; G856.; C857.; C858.; G859.; G860.; C861.; A862.; A863.; G864.; A865.; A866.; C867.; C868.; T869.; G870.; C871.; T872.; G873.; G874.; A875.; C876.; T877.; C878.; C879.; T880.; T881.; C882.; T883.; A884.; C885.; T886.; T887.; C888.; A889.; A890.; C891.; A892.; C893.; C894.; A895.; A896.; G897.; C898.; G899.; T900.; T901.; A902.; C903.; G904.; A905.; T906.; C907.; T908.; G909.; G910.; C911.; C912.; C913.; G914.; C915.; G916.; T917.; C918.; G919.; G920.; C921.; C922.; G923.; T924.; T925.; A926.; C927.; A928.; A929.; G930.; A931.; T932.; C933.; A934.; A935.; C936.; C937.; G938.; C939.; A940.; A941.; G942.; C943.; T944.; T945.; G946.; G947.; T948.; C949.; T950.; G951.; G952.; A953.; A954.; A955.; A956.; G957.; G958.; A959.; C960.; G961.; T962.; C963.; A964.; A965.; C966.; G967.; A968.; C969.; C970.; G971.; C972.; A973.; G974.; C975.; C976.; T977.; G978.; T979.; C980.; C981.; C982.; G983.; C984.; G985.; A986.; G987.; G988.; A989.; C990.; A991.; T992.; C993.; A994.; T995.; C996.; G997.; C998.; C999.; A1000.; C1001.; C1002.; A1003.; T1004.; C1005.; A1006.; A1007.; G1008.; T1009.; A1010.; C1011.; T1012.; T1013.; G1014.; G1015.; T1016.; C1017.; A1018.; C1019.; C1020.; C1021.; T1022.; G1023.; C1024.; A1025.; T1026.; G1027.; C1028.; G1029.; G1030.; G1031.; C1032.; G1033.; A1034.; G1035.; A1036.; C1037.; C1038.; A1039.; A1040.; G1041.; T1042.; T1043.; C1044.; C1045.; C1046.; G1047.; G1048.; G1049.; C1050.; A1051.; A1052.; G1053.; C1054.; G1055.; C1056.; G1057.; A1058.; C1059.; G1060.; G1061.; C1062.; C1063.; A1064.; G1065.; G1066.; A1067.; C1068.; G1069.; T1070.; T1071.; G1072.; A1073.; C1074.; C1075.; T1076.; G1077.; C1078.; G1079.; C1080.; G1081.; T1082.; G1083.; G1084.; A1085.; C1086.; G1087g; T1088c; C1089c; G1090g; A1091a; C1092c; G1093g; A1094a; T1095c; A1096a; T1097t; C1098c; G1099g; A1100a; C1101c; C1102c; A1103a; C1110c; T1116t; T1119c; A1120a; C1122c; C1125c; C1126a; A1127C; G1128g; C1131c; C1134c; C1153g; G1155g; C1158c; C1161c; T1164c; A1168t; G1169c; T1173c; T1182C; G1185C; C1188c; C1191c; A1194g; T1197C; C1203c; C1206g; T1212C; C1213G; C1214T; C1221g; T1234A; C1236c; T1251c; G1254g; A1258g; A1259t; C1260G; C1263G; A1264G; C1266G; A1284a; C1299g; T1311c; T1329g; G1333C; A1339C; T1350C; T1359g; G1362g; C1368c; T1371C; C1389c; T1393G; C1394G; A1401G; G1404C; A1407t; G1413C; C1422G; T1425C; T1427A; T1434C; G1443g; T1450A; T1452C; T1455g; A1458a; T1473t; G1476g; C1485G; A1491g; T1496t; G1499g; T1500g; C1503c; T1518c; A1522a; C1530c; C1545c; T1547t; C1548g; A1549g; C1554c; C1555g; A1556a; C1557c; C1560c; T1566c; A1569g; G1570g; A1574a; G1575g; A1579c; G1581g; A1582a; T1587c; C1590c; C1591c; G1592g; C1593c; G1594g; A1595a; T1596t; G1597g; C1598c; C1599c; G1600g; A1601a; G1602g; C1603c; A1604a; C1605c; G1606g; T1607t; C1608c; A1609a; T1610t; C1611c; G1612g; C1613c; C1614c; C1615c; A1616a; G1617g; G1618g; C1619c; C1620c; A1621a; A1622a; C1623c; C1624c; A1625a; G1626g; G1627g; A1628a; G1629g; C1630c; T1631t; C1632c; G1633g; A1634a; C1635c; G1636g; A1637a; G1638g; A1639a; A1640a; C1641c; G1642g; G1643g; C1644c; A1645a; A1646a; C1647c; T1648t; T1649t; C1650c; G1651g; T1652t; C1653c; A1654a; A1655a; G1656g; A1657a; A1658a; G1659g; C1660c; <->0<->; A1661a; G1662g; G1663g; C1664c; T1665c; C1666c; T1667t; T1668t; G1669g; C1670c; C1671c; C1672c; G1673g; A1674a; G1675g; T1676t; C1677c; G1678g; G1679g; C1680c; G1681g; A1682a; A1683a; G1684g; A1685a; G1686g; G1687g; A1688a; A1689a; G1690g; C1691c; G1692g; G1693g; T1694t; C1695c; G1696g; A1697a; T1698t; G1699g; T1700t; G1701g; C1702c; C1703c; G1704g; G1705g; T1706t; C1707c; A1708a; G1709g; C1710c; T1711t; C1712c; C1713c; G1714g; T1715t; C1716c; G1717g; A1718a; T1719t; T1720t; A1721a; C1722c; A1723a; T1724t; G1725g; G1726g; A1727a; C1728c; G1729g; T1730t; C1731c; T1732t; C1733c; C1734c; C1735c; C1736c; G1737g; C1738c; G1739g; T1740t; C1741c; A1742a; G1743g; A1744a; T1745t; G1746g; G1747g; T1748t; T1749t; T1750t; C1751c; C1752c; G1753g; T1754t; C1755c; G1756g; G1757g; C1758c; G1759g; C1760c; C1761c; T1762t; C1763c; C1764a; C1765c; T1766t; G1767g; A1768a; T1769t; T1770t; C1771c; C1772c; G1773g; T1774t; T1775t; C1776c; C1777c; T1778t; G1779g; G1780g; A1781a; G1782.; C1783.; A1784.; C1785.; G1786.; A1787.; T1788t; G1789g; A1790a; G1791g; G1792g; G1793g; C1794c; C1795c; A1796a; C1797c; C1798c; G1799g; A1800a; G1801g; C1802c; G1803a; C1804c; T1805t; G1806g; A1807a; T1808g; G1809g; G1810g; G1811g; C1812t; A1813a; C1814c; C1815c; A1816a; A1817a; C1818c; A1819a; T1820t; G1821g; C1822c; A1823a; G1824g; C1825c; G1826g; T1827t; C1828c; A1829a; G1830g; G1831g; C1832c; C1833c; G1834g; T1835t; G1836g; C1837c; C1838c; G1839g; C1840c; T1841t; G1842g; A1843a; T1844t; C1845c; G1846g; A1847a; A1848a; T1849t; C1850c; C1851c; G1852g; A1853a; G1854g; C1855c; G1856g; T1857c; C1858c; C1859c; G1860g; C1861c; T1862t; C1863g; G1864g; T1865t; G1866g; G1867g; G1868g; C1869c; A1870a; C1871c; C1872c; G1873g; G1874g; C1875c; G1876t; C1877c; C1878c; G1879g; A1880a; A1881a; T1882t; G1883g; G1884g; C1885c; G1886g; C1887c; G1888g; C1889c; C1890c; G1891g; C1892c; C1893c; G1894a; T1895a; C1896c; G1897g; A1898a; T1899t; T1900t; C1901c; C1902c; G1903g; G1904g; C1905c; G1906g; A1907a; C1908c; G1909g; T1910t; C1911g; A1912a; T1913t; C1914c; C1915a; T1916a; G1917g; G1918g; C1919c; C1920c; G1921g; A1922a; G1923c; A1924a; A1925a; G1926g; C1927g; C1928a; G1929c; G1930g; G1931g; C1932c; G1933g; T1934t; G1935g; G1936g; T1937t; G1938c; A1939.; C1940.; C1941.; T1942.; A1943.; C1944.; G1945.; T1946.; G1947.; T1948.; C1949.; C1950.; G1951.; C1952.; C1953.; G1954.; A1955.; C1956.; A1957.; T1958.; C1959.; A1960.; T1961.; C1962.; C1963.; G1964.; T1965.; A1966.; C1967.; C1968.; A1969.; T1970.; G1971.; A1972.; A1973.; C1974.; G1975.; A1976.; C1977.; G1978.; A1979.; T1980.; G1981.; G1982.; C1983.; A1984.; C1985.; C1986.; A1987.; C1988.; C1989.; A1990.; G1991.; C1992.; T1993.; C1994.; C1995.; T1996.; A1997.; C1998.; A1999.; A2000.; G2001.; C2002.; T2003.; G2004.; G2005.; C2006.; C2007.; A2008.; A2009.; A2010.; T2011.; T2012.; C2013.; C2014.; A2015.; G2016.; C2017.; G2018.; T2019.; T2020.; C2021.; C2022.; A2023.; A2024.; C2025.; C2026.; A2027.; G2028.; A2029.; C2030.; C2031.; A2032.; C2033.; C2034.; T2035.; G2036.; C2037.; T2038.; A2039.; C2040.; A2041.; A2042.; C2043.; C2044.; A2045.; G2046.; G2047.; T2048.; C2049.; C2050.; C2051.; G2052.; C2053.; T2054.; C2055.; A2056.; T2057.; C2058.; C2059.; A2060.; C2061.; G2062.; A2063.; C2064.; G2065.; G2066.; T2067.; G2068.; A2069.; A2070.; C2071.; G2072.; C2073.; G2074.; T2075.; G2076.; G2077.; A2078.; A2079.; G2080.; C2081.; C2082.; G2083.; G2084.; C2085.; A2086.; C2087.; C2088.; G2089.; T2090.; G2091.; C2092.; T2093.; G2094.; G2095.; C2096.; C2097.; G2098.; A2099.; T2100.; G2101.; G2102.; T2103.; C2104.; C2105.; G2106.; G2107.; C2108.; A2109.; A2110.; C2111.; C2112.; C2113.; A2114.; G2115.; A2116.; A2117.; G2118.; G2119.; G2120.; C2121.; G2122.; A2123.; G2124.; A2125.; T2126.; G2127.; G2128.; C2129.; A2130.; C2131c; T2132t; G2133g; G2134g; G2135g; C2136c; A2137a; A2138a; G2139g; A2140a; A2141a; C2142c; C2143c; T2144t; G2145g; C2146c; T2147t; C2148c; A2149a; T2150t; C2151c; G2152g; C2153c; C2154c; T2155t; T2156t; C2157c; A2158a; T2159t; G2160g; C2161c; C2162c; G2163g; T2164t; G2165g; G2166g; A2167a; A2168a; C2169c; G2170g; G2171g; C2172c; T2173t; A2174a; C2175c; A2176a; A2177a; C2178c; T2179t; A2180a; C2181c; G2182g; A2183a; G2184g; G2185g; A2186a; T2187t; G2188g; C2189c; T2190t; G2191g; T2192t; G2193g; A2194a; T2195t; C2196c; A2197a; T2198t; C2199c; T2200t; C2201c; C2202c; C2203c; A2204a; G2205g; C2206c; G2207g; C2208c; C2209c; T2210t; T2211c; G2212g; T2213t; G2214g; C2215c; A2216a; G2217g; G2218g; A2219a; C2220c; G2221g; A2222a; C2223c; A2224a; C2225c; C2226g; C2227c; T2228t; G2229c; A2230a; G2231c; C2232c; C2235c; A2236a; T2237t; C2238c; T2251C; A2257a; T2262c; T2268C; A2271c; G2284g; A2289G; C2304c; C2305A; G2307C; G2317t; G2318c; C2327T; G2329C; G2332g; A2335g; T2349C; A2373G; G2377g; A2378g; A2379c; C2381c; T2433C; A2439G; C2457c; T2466C; A2473g; G2474C; A2481G; G2484c; T2487C; G2496c; C2500A; G2501A; C2502G; G2505g; T2508g; A2518t; C2526c; C2534g; G2535c; <->0<->; C2538c; A2539c; A2540g; G2541g; <->0<->; A2543t; A2544c; A2545t; <->0<->; A2548a; C2550c; C2551g; G2552g; C2553c; G2554g; A2555a; G2556g; G2557.; A2558.; C2559.; G2560.; C2561.; C2562.; G2563.; A2564.; G2565.; G2566.; A2567.; A2568.; G2569.; A2570.; C2571.; G2572.; G2573.; C2574.; G2575.; A2576.; C2577.; G2578.; A2579.; A2580c; C2581c; T2582t; G2583g; C2584c; C2585c; G2586t; A2587c; A2588c; C2589g; G2590g; G2591g; C2592c; G2593g; T2594t; G2595g; A2596a; A2597a; C2598c; C2599c; A2600a; G2601g; A2602a; T2603t; G2604g; A2605g; T2606t; T2607c; C2608c; G2609g; C2610c; G2611g; A2617g; C2619c; A2622g; C2626a; A2627a; C2628g; T2631C; C2641G; G2643C; C2646c; C2653a; C2655g; T2656G; T2664C; C2688g; C2689A; G2690A; C2691G; G2700g; G2701c; A2702T; A2703c; C2721g; C2724g; T2730C; T2733C; A2743a; A2746g; G2748g; G2760g; T2769c; T2770g; C2771g; T2772c; A2775c; T2784C; G2793c; C2794c; G2796g; <->0<->; A2799a; T2801t; C2808c; G2813g; G2814g; A2815a; T2816t; C2817c; G2818g; C2819c; G2820c; C2821c; A2822a; C2823c; <->0t; G2824g; C2825c; T2826<->; G2827g; G2828g; C2829t; T2830t; G2831g; G2832g; G2833g; A2834a; C2835c; A2836a; T2837t; C2838c; T2839t; C2840c; C2841c; C2842c; T2843t; G2844g; G2845g; A2846a; T2847t; C2848c; C2849c; G2850g; G2851g; A2852a; T2853t; G2854c; C2855t; C2856g; G2857g; A2858a; G2859a; G2860g; C2861c; C2862c; G2863g; C2864a; T2865a; T2866t; G2867g; G2868g; A2869a; A2870a; G2871g; A2872a; A2873a; G2874g; T2875c; A2876t; C2877c; G2878a; T2879t; G2880c; C2881c; C2882c; G2883g; C2884a; A2885a; G2886g; G2887g; G2888g; C2889c; G2890g; C2891c; C2892c; G2893g; A2894a; A2895a; A2896a; A2897a; G2898g; G2899g; G2900c; C2901c; G2902g; C2903a; T2904g; C2905c; C2906c; G2907g; G2908g; G2909g; C2910c; A2911.; C2912.; T2913.; C2914.; C2915.; G2916.; G2917.; T2918.; G2919.; G2920.; C2921.; C2922.; A2923.; C2924.; C2925.; C2926.; C2927.; G2928.; G2929.; T2930.; G2931.; T2932.; T2933.; C2934.; G2935.; A2936.; C2937.; G2938.; G2939.; C2940.; G2941.; T2942.; C2943.; C2944.; G2945.; T2946.; C2947.; C2948.; G2949.; G2950.; A2951.; A2952.; A2953.; C2954.; C2955.; A2956.; T2957.; C2958.; A2959.; A2960.; G2961.; G2962.; G2963.; C2964c; C2965c; T2966t; G2967g; C2968c; T2969t; C2970g; A2971t; G2972c; C2973c; T2974a; G2975c; C2976c; A2977a; C2978c; C2979c; C2980c; T2981t; T2982g; C2983c; G2986g; A2987a; <->0<->; A2998g; C3000g; A3001c; A3002g; G3003g; C3004c; C3006c; G3007g; C3009c; <->0<->; <->0<->; G3010g; G3011g; C3012c; C3013g; C3014c; C3015c; G3016a; A3017a; A3028a; C3029c; G3033g; T3045C; A3046a; A3054G; A3064g; G3066c; A3070g; C3072c; G3078g; G3096g; C3114g; C3135c; C3138c; C3144c; C3153G; C3162c; C3180T; T3186c; T3195C; A3219G; G3222g; C3228g; C3231g; T3243C; G3255c; C3261G; A3264G; A3265c; A3268C; C3273c; A3274g; C3275T; C3276c; C3282G; T3285c; C3291g; G3292g; A3293c; C3294c; C3297c; C3300c; T3302t; G3303g; C3304a; <->0<->; G3305a; C3306G; G3314A; C3315G; C3317c; C3318c; A3319a; T3320t; C3321c; G3322g; T3323t; G3324c; A3325a; A3326a; G3327g; G3328g; G3329.; C3330.; G3331.; A3332.; G3333.; A3334.; A3335.; C3336.; C3337.; T3338.; G3339.; C3340.; C3341.; G3342.; C3343.; C3344.; G3345.; G3346.; C3347.; A3348.; G3349.; G3350.; C3351.; A3352.; T3353.; C3354.; C3355.; C3356.; G3357.; G3358.; A3359.; G3360.; T3361.; C3362.; C3363.; T3364.; T3365.; C3366.; A3367.; A3368.; G3369.; G3370.; T3371.; G3372.; C3373.; T3374.; G3375.; C3376.; T3377.; T3378.; A3379.; A3380.; G3381.; G3382.; A3383.; A3384.; A3385.; T3386.; G3387.; C3388.; A3389.; G3390.; T3391.; C3392.; C3393.; C3394.; T3395.; G3396.; T3397.; C3398.; C3399.; C3400.; T3401.; G3402.; A3403.; A3404.; T3405.; G3406.; T3407.; C3408.; G3409.; A3410.; A3411.; G3412.; T3413.; G3414.; C3415.; T3416.; C3417.; A3418.; A3419.; C3420.; G3421.; C3422.; C3423.; G3424.; A3425.; C3426.; G3427.; G3428.; C3429.; G3430.; T3431.; G3432.; G3433.; C3434.; T3435.; A3436.; T3437.; C3438.; G3439.; A3440.; C3441.; A3442.; T3443.; G3444.; A3445.; A3446.; G3447.; G3448.; A3449.; A3450.; G3451.; A3452.; G3453.; G3454.; A3455.; C3456.; G3457.; A3458.; C3459.; G3460.; A3461.; T3462.; C3463.; C3464.; G3465.; T3466.; C3467.; C3468.; A3469.; C3470.; A3471.; T3472.; C3473.; C3474.; T3475.; C3476.; C3477.; G3478.; A3479.; T3480.; G3481.; A3482.; T3483.; C3484.; T3485.; G3486.; G3487.; G3488.; C3489.; T3490.; T3491.; C3492.; A3493.; A3494.; C3495.; A3496.; T3497.; T3498.; G3499.; G3500.; T3501.; G3502.; C3503.; G3504.; C3505.; G3506.; T3507.; C3508.; C3509.; T3510.; G3511.; A3512.; C3513.; G3514.; C3515.; T3516.; G3517.; C3518.; C3519.; G3520.; C3521.; C3522.; A3523.; A3524.; G3525.; G3526.; A3527.; A3528.; G3529.; A3530.; T3531.; C3532.; A3533.; G3534.; G3535.; T3536.; T3537.; G3538.; C3539.; C3540.; G3541.; A3542.; G3543.; G3544.; A3545.; A3546.; C3547.; C3548.; C3549.; G3550.; A3551.; A3552.; T3553.; T3554.; C3555.; C3556.; A3557.; G3558.; T3559.; G3560.; A3561.
368259989	ARO:3002930|ID:1689|Name:vanR_gene_in_vanO_cluster|NCBI:KF478993.1	vanR gene in vanO cluster	3002930	protein homolog model	CARD	CARD curation	no data	no data	Rhodococcus hoagii	19	0	19	80.2	563	111.32	*	702	glycopeptide resistance gene cluster; vanR	glycopeptide antibiotic	antibiotic target alteration	1.19
368259989	ARO:3007042|ID:5743|Name:msr(G)|NCBI:CP046364.1	msr(G)	3007042	protein homolog model	CARD	CARD curation	no data	no data	Macrococcus canis	1	0	1	10.36	151	201	*	1458	msr-type ABC-F protein	macrolide antibiotic; streptogramin antibiotic	antibiotic target protection	0.1
368259989	ARO:3007044|ID:5745|Name:mefF|NCBI:CP046364.1	mefF	3007044	protein homolog model	CARD	CARD curation	no data	no data	Macrococcus canis	4	0	4	48.16	575	200.75	*	1194	major facilitator superfamily (MFS) antibiotic efflux pump	macrolide antibiotic	antibiotic efflux	0.51
368259989	ARO:3007049|ID:5748|Name:mefJ|NCBI:CP065927.1	mefJ	3007049	protein homolog model	CARD	CARD curation	no data	no data	Streptococcus pyogenes	2	0	2	19.85	237	198.5	*	1194	major facilitator superfamily (MFS) antibiotic efflux pump	macrolide antibiotic	antibiotic efflux	0.25
368259989	ARO:3007032|ID:5762|Name:Erm(50)|NCBI:LC473083.1	Erm(50)	3007032	protein homolog model	CARD	CARD curation	no data	no data	Cutibacterium acnes	2	0	2	32.45	257	201	*	792	Erm 23S ribosomal RNA methyltransferase	macrolide antibiotic; lincosamide antibiotic; streptogramin antibiotic	antibiotic target alteration	0.38
368259989	ARO:3007085|ID:5769|Name:PRC-1|NCBI:MW854031.1	PRC-1	3007085	protein homolog model	CARD	CARD curation	no data	no data	Pseudomonas wenzhouensis	29	0	29	63.07	719	93.31	*	1140	PRC beta-lactamase	cephalosporin; penam	antibiotic inactivation	0.8
368259989	ARO:3007120|ID:5790|Name:tet(O/M/O)|NCBI:AY394560.1	tet(O/M/O)	3007120	protein homolog model	CARD	CARD curation	no data	no data	Campylobacter coli	3	0	3	23.59	453	188.67	*	1920	tetracycline-resistant ribosomal protection protein	tetracycline antibiotic	antibiotic target protection	0.24
368259989	ARO:3007121|ID:5791|Name:tet(O/W)|NCBI:AY485122.1	tet(O/W)	3007121	protein homolog model	CARD	CARD curation	no data	no data	Megasphaera elsdenii	4	0	4	22.45	431	187.75	*	1920	tetracycline-resistant ribosomal protection protein	tetracycline antibiotic	antibiotic target protection	0.26
368259989	ARO:3007122|ID:5792|Name:tet(O/W/32/O)|NCBI:DQ525023.1	tet(O/W/32/O)	3007122	protein homolog model	CARD	CARD curation	no data	no data	Lactobacillus johnsonii	1	0	1	7.86	151	195	*	1920	tetracycline-resistant ribosomal protection protein	tetracycline antibiotic	antibiotic target protection	0.08
368259989	ARO:3007123|ID:5793|Name:tet(O/W/O)|NCBI:AY196920.1	tet(O/W/O)	3007123	protein homolog model	CARD	CARD curation	no data	no data	Megasphaera elsdenii	1	0	1	7.86	151	201	*	1920	tetracycline-resistant ribosomal protection protein	tetracycline antibiotic	antibiotic target protection	0.08
368259989	ARO:3007137|ID:5798|Name:mcr-10.1|NCBI:MN179494.1	mcr-10.1	3007137	protein homolog model	CARD	CARD curation	no data	no data	Enterobacter roggenkampii	2	0	2	10	162	201	*	1620	MCR phosphoethanolamine transferase	peptide antibiotic	antibiotic target alteration	0.19
368259989	ARO:3002597|ID:1814|Name:AAC(6')-Ie-APH(2'')-Ia_bifunctional_protein|NCBI:GU565967.1	AAC(6')-Ie-APH(2'')-Ia bifunctional protein	3002597	protein homolog model	CARD	CARD curation	no data	no data	Staphylococcus aureus	6	0	6	24.93	359	200.17	*	1440	aminoglycoside bifunctional resistance protein	aminoglycoside antibiotic	antibiotic inactivation	0.62
368259989	ARO:3007209|ID:5820|Name:Streptomyces_venezuelae_rox|NCBI:CP018074.1	Streptomyces venezuelae rox	3007209	protein homolog model	CARD	CARD curation	no data	no data	Streptomyces venezuelae	4	0	4	29.77	426	113.75	*	1431	rifampin monooxygenase	rifamycin antibiotic	antibiotic inactivation	0.11
368259989	ARO:3007208|ID:5819|Name:HelR|NCBI:FR845719.1	HelR	3007208	protein homolog model	CARD	CARD curation	no data	no data	Streptomyces venezuelae	44	0	44	72.2	1566	98.66	*	2169	helicase-like RNA polymerase protection protein	rifamycin antibiotic	antibiotic target protection	0.48
368259989	ARO:3007371|ID:5899|Name:FosA8|NCBI:MN150127.1	FosA8	3007371	protein homolog model	CARD	CARD curation	no data	no data	Escherichia coli	2	0	2	22.54	96	150	*	426	fosfomycin thiol transferase	phosphonic acid antibiotic	antibiotic inactivation	0.45
368259989	ARO:3007401|ID:5905|Name:ANT(9)-Ib|NCBI:M69221.1	ANT(9)-Ib	3007401	protein homolog model	CARD	CARD curation	no data	no data	Enterococcus faecalis	3	0	3	39.06	300	199.67	*	768	ANT(9)	aminoglycoside antibiotic	antibiotic inactivation	0.59
368259989	ARO:3004600|ID:5916|Name:LnuH|NCBI:NC_020125.1	LnuH	3004600	protein homolog model	CARD	CARD curation	no data	no data	Riemerella anatipestifer	2	0	2	21.97	172	107	*	783	lincosamide nucleotidyltransferase (LNU)	lincosamide antibiotic	antibiotic inactivation	0.19
368259989	ARO:3003839|ID:5917|Name:Mrx|NCBI:AY522923.1	Mrx	3003839	protein homolog model	CARD	CARD curation	no data	no data	Aeromonas hydrophila	3	0	3	35.51	440	198	*	1239	macrolide phosphotransferase (MPH)	macrolide antibiotic	antibiotic inactivation	0.36
368259989	ARO:3002598|ID:339|Name:ANT(3'')-II-AAC(6')-IId_bifunctional_protein|NCBI:AF453998.2	ANT(3'')-II-AAC(6')-IId bifunctional protein	3002598	protein homolog model	CARD	CARD curation	no data	no data	Serratia marcescens	5	0	5	34.99	487	184.4	*	1392	aminoglycoside bifunctional resistance protein	aminoglycoside antibiotic	antibiotic inactivation	0.35
368273379	ARO:3002835|ID:27|Name:lnuA|NCBI:M14039.1	lnuA	3002835	protein homolog model	CARD	CARD curation	no data	no data	Staphylococcus haemolyticus	3	0	3	31.28	152	184	*	486	lincosamide nucleotidyltransferase (LNU)	lincosamide antibiotic	antibiotic inactivation	0.71
368273379	ARO:3003109|ID:33|Name:msrE|NCBI:EU294228.1	msrE	3003109	protein homolog model	CARD	CARD curation	no data	no data	Acinetobacter baumannii	136	0	136	100	1476	195.9	*	1476	msr-type ABC-F protein	macrolide antibiotic; streptogramin antibiotic	antibiotic target protection	13.09
368273379	ARO:3002804|ID:35|Name:FosA2|NCBI:EU487198.1	FosA2	3002804	protein homolog model	CARD	CARD curation	no data	no data	Enterobacter cloacae	5	0	5	69.72	297	172.8	*	426	fosfomycin thiol transferase	phosphonic acid antibiotic	antibiotic inactivation	1.5
368273379	ARO:3002528|ID:39|Name:AAC(3)-Ia|NCBI:U12338.3	AAC(3)-Ia	3002528	protein homolog model	CARD	CARD curation	no data	no data	Pseudomonas aeruginosa	9	0	9	96.34	448	178.22	*	465	AAC(3)	aminoglycoside antibiotic	antibiotic inactivation	2.25
368273379	ARO:3002538|ID:51|Name:AAC(3)-IIIc|NCBI:L06161.1	AAC(3)-IIIc	3002538	protein homolog model	CARD	CARD curation	no data	no data	Pseudomonas aeruginosa	2	0	2	35.95	302	168.5	*	840	AAC(3)	aminoglycoside antibiotic	antibiotic inactivation	0.36
368273379	ARO:3002188|ID:53|Name:MOX-5|NCBI:GQ152600.1	MOX-5	3002188	protein homolog model	CARD	CARD curation	no data	no data	Aeromonas caviae	1	0	1	13.11	151	201	*	1152	MOX beta-lactamase	cephalosporin; cephamycin; penam	antibiotic inactivation	0.13
368273379	ARO:3000979|ID:87|Name:TEM-116|NCBI:U36911.1	TEM-116	3000979	protein homolog model	CARD	CARD curation	no data	no data	Staphylococcus aureus	884	0	884	100	861	188.2	*	861	TEM beta-lactamase	monobactam; cephalosporin; penam; penem	antibiotic inactivation	127.43	C420c
368273379	ARO:3000508|ID:91|Name:gadX|NCBI:AP009048.1	gadX	3000508	protein homolog model	CARD	CARD curation	no data	no data	Escherichia coli	2	0	2	31.64	261	164	*	825	resistance-nodulation-cell division (RND) antibiotic efflux pump	macrolide antibiotic; fluoroquinolone antibiotic; penam	antibiotic efflux	0.32
368273379	ARO:3000796|ID:121|Name:mdtF|NCBI:U00096.1	mdtF	3000796	protein homolog model	CARD	CARD curation	no data	no data	Escherichia coli	9	0	9	20.42	636	152.22	*	3114	resistance-nodulation-cell division (RND) antibiotic efflux pump	macrolide antibiotic; fluoroquinolone antibiotic; penam	antibiotic efflux	0.18
368273379	ARO:3002676|ID:150|Name:catB3|NCBI:JX101693.1	catB3	3002676	protein homolog model	CARD	CARD curation	no data	no data	Enterobacter cloacae	1	0	1	23.85	151	199	*	633	chloramphenicol acetyltransferase (CAT)	phenicol antibiotic	antibiotic inactivation	0.24
368273379	ARO:3000830|ID:152|Name:cpxA|NCBI:BA000007.3	cpxA	3000830	protein homolog model	CARD	CARD curation	no data	no data	Escherichia coli	15	0	15	48.62	668	141.2	*	1374	resistance-nodulation-cell division (RND) antibiotic efflux pump	aminoglycoside antibiotic; aminocoumarin antibiotic	antibiotic efflux	1.06
368273379	ARO:3000777|ID:153|Name:adeF|NCBI:CT025801.2	adeF	3000777	protein homolog model	CARD	CARD curation	no data	no data	Acinetobacter baumannii	10	0	10	36.64	1165	195.4	*	3180	resistance-nodulation-cell division (RND) antibiotic efflux pump	fluoroquinolone antibiotic; tetracycline antibiotic	antibiotic efflux	0.47
368273379	ARO:3000815|ID:154|Name:mgrA|NCBI:BA000018.3	mgrA	3000815	protein homolog model	CARD	CARD curation	no data	no data	Staphylococcus aureus	2	0	2	22.52	100	120	*	444	ATP-binding cassette (ABC) antibiotic efflux pump; major facilitator superfamily (MFS) antibiotic efflux pump	fluoroquinolone antibiotic; cephalosporin; penam; tetracycline antibiotic; peptide antibiotic; disinfecting agents and antiseptics	antibiotic efflux	0.45
368273379	ARO:3002830|ID:159|Name:vgaALC|NCBI:DQ823382.1	vgaALC	3002830	protein homolog model	CARD	CARD curation	no data	no data	Staphylococcus haemolyticus	6	0	6	38.88	610	189.5	*	1569	vga-type ABC-F protein	lincosamide antibiotic; streptogramin antibiotic; streptogramin A antibiotic; pleuromutilin antibiotic	antibiotic target protection	0.52
368273379	ARO:3003060|ID:49|Name:tsnR|NCBI:L39157.1	tsnR	3003060	protein homolog model	CARD	CARD curation	no data	no data	Streptomyces laurentii	4	0	4	13.65	111	39.75	*	813	non-erm 23S ribosomal RNA methyltransferase (A1067)	peptide antibiotic	antibiotic target alteration	0.04
368273379	ARO:3003209|ID:112|Name:fosA5|NCBI:KP143090.1	fosA5	3003209	protein homolog model	CARD	CARD curation	no data	no data	Escherichia coli	8	0	8	85.95	361	158.62	*	420	fosfomycin thiol transferase	fluoroquinolone antibiotic; aminoglycoside antibiotic; phosphonic acid antibiotic	antibiotic inactivation	2.49
368273379	ARO:3001416|ID:213|Name:OXA-21|NCBI:Y10693.2	OXA-21	3001416	protein homolog model	CARD	CARD curation	no data	no data	Acinetobacter baumannii	6	0	6	66.43	550	200	*	828	OXA beta-lactamase	carbapenem; cephalosporin; penam	antibiotic inactivation	1.09
368273379	ARO:3003097|ID:268|Name:CfxA6|NCBI:GQ342996.1	CfxA6	3003097	protein homolog model	CARD	CARD curation	no data	no data	uncultured organism	4	0	4	56.33	561	198	*	996	CfxA beta-lactamase	cephamycin	antibiotic inactivation	0.57
368273379	ARO:3003055|ID:284|Name:smeD|NCBI:AJ252200.1	smeD	3003055	protein homolog model	CARD	CARD curation	no data	no data	Stenotrophomonas maltophilia	7	0	7	31.56	374	161.14	*	1185	resistance-nodulation-cell division (RND) antibiotic efflux pump	macrolide antibiotic; fluoroquinolone antibiotic; tetracycline antibiotic; phenicol antibiotic	antibiotic efflux	0.5
368273379	ARO:3002641|ID:291|Name:APH(3')-Ia|NCBI:BX664015.1	APH(3')-Ia	3002641	protein homolog model	CARD	CARD curation	no data	no data	Serratia marcescens	17	0	17	95.59	780	193.53	*	816	APH(3')	aminoglycoside antibiotic	antibiotic inactivation	2.78
368273379	ARO:3002583|ID:300|Name:AAC(6')-29a|NCBI:NG_048575.1	AAC(6')-29a	3002583	protein homolog model	CARD	CARD curation	no data	no data	Pseudomonas aeruginosa	3	0	3	63.43	255	184.33	*	402	AAC(6')	aminoglycoside antibiotic	antibiotic inactivation	0.87
368273379	ARO:3000805|ID:172|Name:OprN|NCBI:AE004091.2	OprN	3000805	protein homolog model	CARD	CARD curation	no data	no data	Pseudomonas aeruginosa	18	0	18	72.09	1023	121.06	*	1419	resistance-nodulation-cell division (RND) antibiotic efflux pump	fluoroquinolone antibiotic; diaminopyrimidine antibiotic; phenicol antibiotic	antibiotic efflux	0.52
368273379	ARO:3003034|ID:334|Name:mexX|NCBI:AB015853.1	mexX	3003034	protein homolog model	CARD	CARD curation	no data	no data	Pseudomonas aeruginosa	3	0	3	17.78	208	151.67	*	1170	resistance-nodulation-cell division (RND) antibiotic efflux pump	macrolide antibiotic; fluoroquinolone antibiotic; aminoglycoside antibiotic; carbapenem; cephalosporin; cephamycin; penam; tetracycline antibiotic; phenicol antibiotic; disinfecting agents and antiseptics	antibiotic efflux	0.26
368273379	ARO:3003811|ID:337|Name:adeC|NCBI:CP013924.1	adeC	3003811	protein homolog model	CARD	CARD curation	no data	no data	Acinetobacter baumannii	11	0	11	33.55	469	116.64	*	1398	resistance-nodulation-cell division (RND) antibiotic efflux pump	glycylcycline; tetracycline antibiotic	antibiotic efflux	0.34
368273379	ARO:3003046|ID:372|Name:qacA|NCBI:AB566411.1	qacA	3003046	protein homolog model	CARD	CARD curation	no data	no data	Staphylococcus aureus	3	0	3	29	448	200	*	1545	major facilitator superfamily (MFS) antibiotic efflux pump	fluoroquinolone antibiotic	antibiotic efflux	0.29
368273379	ARO:3000026|ID:377|Name:mepA|NCBI:AY661734.1	mepA	3000026	protein homolog model	CARD	CARD curation	no data	no data	Staphylococcus aureus	1	0	1	11.06	150	114	*	1356	multidrug and toxic compound extrusion (MATE) transporter	glycylcycline; tetracycline antibiotic	antibiotic efflux	0.11
368273379	ARO:3002720|ID:417|Name:QnrB6|NCBI:EF520349.1	QnrB6	3002720	protein homolog model	CARD	CARD curation	no data	no data	Pantoea agglomerans	1	0	1	22.17	151	195	*	681	quinolone resistance protein (qnr)	fluoroquinolone antibiotic	antibiotic target protection	0.22
368273379	ARO:3002868|ID:448|Name:dfrG|NCBI:AB205645.1	dfrG	3002868	protein homolog model	CARD	CARD curation	no data	no data	Staphylococcus aureus	12	0	12	100	498	187.58	*	498	trimethoprim resistant dihydrofolate reductase dfr	diaminopyrimidine antibiotic	antibiotic target replacement	3.26
368273379	ARO:3002801|ID:452|Name:QnrVC4|NCBI:GQ891757.1	QnrVC4	3002801	protein homolog model	CARD	CARD curation	no data	no data	Aeromonas caviae	5	0	5	73.06	480	174.2	*	657	quinolone resistance protein (qnr)	fluoroquinolone antibiotic	antibiotic target protection	0.8
368273379	ARO:3002533|ID:478|Name:AAC(3)-IIa|NCBI:X13543.1	AAC(3)-IIa	3002533	protein homolog model	CARD	CARD curation	no data	no data	Plasmid pWP113a	1	0	1	3.83	33	131	*	861	AAC(3)	aminoglycoside antibiotic	antibiotic inactivation	0.04
368273379	ARO:3000377|ID:440|Name:MexA|NCBI:AE004091.2	MexA	3000377	protein homolog model	CARD	CARD curation	no data	no data	Pseudomonas aeruginosa	30	0	30	75.87	874	123.57	*	1152	resistance-nodulation-cell division (RND) antibiotic efflux pump	macrolide antibiotic; fluoroquinolone antibiotic; monobactam; carbapenem; cephalosporin; cephamycin; penam; tetracycline antibiotic; peptide antibiotic; aminocoumarin antibiotic; diaminopyrimidine antibiotic; sulfonamide antibiotic; phenicol antibiotic; penem	antibiotic efflux	1.31
368273379	ARO:3000535|ID:487|Name:macB|NCBI:AY768532.1	macB	3000535	protein homolog model	CARD	CARD curation	no data	no data	Neisseria gonorrhoeae	25	0	25	37.36	723	118.6	*	1935	ATP-binding cassette (ABC) antibiotic efflux pump	macrolide antibiotic	antibiotic efflux	0.08
368273379	ARO:3000194|ID:389|Name:tet(W)|NCBI:AJ222769.3	tet(W)	3000194	protein homolog model	CARD	CARD curation	no data	no data	Butyrivibrio fibrisolvens	14	0	14	59.38	1140	193.36	*	1920	tetracycline-resistant ribosomal protection protein	tetracycline antibiotic	antibiotic target protection	1.01
368273379	ARO:3000254|ID:540|Name:emrY|NCBI:D78168.1	emrY	3000254	protein homolog model	CARD	CARD curation	no data	no data	Escherichia coli	4	0	4	21.9	337	194.75	*	1539	major facilitator superfamily (MFS) antibiotic efflux pump	tetracycline antibiotic	antibiotic efflux	0.38
368273379	ARO:3000779|ID:542|Name:adeH|NCBI:CT025802.2	adeH	3000779	protein homolog model	CARD	CARD curation	no data	no data	Acinetobacter baumannii	1	0	1	10.4	151	196	*	1452	resistance-nodulation-cell division (RND) antibiotic efflux pump	fluoroquinolone antibiotic; tetracycline antibiotic	antibiotic efflux	0.1
368273379	ARO:3003047|ID:558|Name:qacB|NCBI:AF535087.1	qacB	3003047	protein homolog model	CARD	CARD curation	no data	no data	Staphylococcus aureus	6	0	6	36.5	564	199	*	1545	major facilitator superfamily (MFS) antibiotic efflux pump	fluoroquinolone antibiotic	antibiotic efflux	0.59
368273379	ARO:3002829|ID:579|Name:vgaA|NCBI:M90056.1	vgaA	3002829	protein homolog model	CARD	CARD curation	no data	no data	Staphylococcus aureus	5	0	5	38.24	600	195	*	1569	vga-type ABC-F protein	lincosamide antibiotic; streptogramin antibiotic; streptogramin A antibiotic; pleuromutilin antibiotic	antibiotic target protection	0.48
368273379	ARO:3003014|ID:598|Name:dfrA16|NCBI:AF174129.3	dfrA16	3003014	protein homolog model	CARD	CARD curation	no data	no data	Escherichia coli	1	0	1	31.65	150	200	*	474	trimethoprim resistant dihydrofolate reductase dfr	diaminopyrimidine antibiotic	antibiotic target replacement	0.32
368273379	ARO:3001329|ID:603|Name:mdtG|NCBI:CP000800.1	mdtG	3001329	protein homolog model	CARD	CARD curation	no data	no data	Escherichia coli	1	0	1	12.31	151	196	*	1227	major facilitator superfamily (MFS) antibiotic efflux pump	phosphonic acid antibiotic	antibiotic efflux	0.12
368273379	ARO:3000206|ID:609|Name:emrK|NCBI:D78168.1	emrK	3000206	protein homolog model	CARD	CARD curation	no data	no data	Escherichia coli	4	0	4	27.27	288	180.75	*	1056	major facilitator superfamily (MFS) antibiotic efflux pump	tetracycline antibiotic	antibiotic efflux	0.52
368273379	ARO:3000498|ID:621|Name:ErmF|NCBI:M17124.1	ErmF	3000498	protein homolog model	CARD	CARD curation	no data	no data	Bacteroides fragilis	4	0	4	46.69	374	182.75	*	801	Erm 23S ribosomal RNA methyltransferase	macrolide antibiotic; lincosamide antibiotic; streptogramin antibiotic; streptogramin A antibiotic; streptogramin B antibiotic	antibiotic target alteration	0.6
368273379	ARO:3000781|ID:630|Name:adeJ|NCBI:AY769962.1	adeJ	3000781	protein homolog model	CARD	CARD curation	no data	no data	Acinetobacter baumannii	117	0	117	64.18	2039	126.75	*	3177	resistance-nodulation-cell division (RND) antibiotic efflux pump	macrolide antibiotic; fluoroquinolone antibiotic; lincosamide antibiotic; carbapenem; cephalosporin; tetracycline antibiotic; rifamycin antibiotic; diaminopyrimidine antibiotic; phenicol antibiotic; penem	antibiotic efflux	3.1
368273379	ARO:3003057|ID:634|Name:smeF|NCBI:AJ252200.1	smeF	3003057	protein homolog model	CARD	CARD curation	no data	no data	Stenotrophomonas maltophilia	9	0	9	21.34	299	98.78	*	1401	resistance-nodulation-cell division (RND) antibiotic efflux pump	macrolide antibiotic; fluoroquinolone antibiotic; tetracycline antibiotic; phenicol antibiotic	antibiotic efflux	0.05
368273379	ARO:3000215|ID:645|Name:mecR1|NCBI:CP000703.1	mecR1	3000215	protein homolog model	CARD	CARD curation	no data	no data	Staphylococcus aureus	4	0	4	17.29	304	200	*	1758	methicillin resistant PBP2	penam	antibiotic target replacement	0.34
368273379	ARO:3003576|ID:516|Name:eptA|NCBI:AP009048.1	eptA	3003576	protein homolog model	CARD	CARD curation	no data	no data	Escherichia coli	10	0	10	41.42	681	174.5	*	1644	pmr phosphoethanolamine transferase	peptide antibiotic	antibiotic target alteration	0.73
368273379	ARO:3000656|ID:520|Name:AcrS|NCBI:U00096.1	AcrS	3000656	protein homolog model	CARD	CARD curation	no data	no data	Escherichia coli	1	0	1	22.78	151	192	*	663	resistance-nodulation-cell division (RND) antibiotic efflux pump	fluoroquinolone antibiotic; cephalosporin; glycylcycline; cephamycin; penam; tetracycline antibiotic; rifamycin antibiotic; phenicol antibiotic; disinfecting agents and antiseptics	antibiotic efflux	0.23
368273379	ARO:3000853|ID:707|Name:AIM-1|NCBI:AM998375.1	AIM-1	3000853	protein homolog model	CARD	CARD curation	no data	no data	Pseudomonas aeruginosa	7	0	7	53.51	488	151.29	*	912	AIM beta-lactamase	cephalosporin; cephamycin; penam	antibiotic inactivation	0.85
368273379	ARO:3000621|ID:726|Name:PC1_beta-lactamase_(blaZ)|NCBI:CP000732.1	PC1 beta-lactamase (blaZ)	3000621	protein homolog model	CARD	CARD curation	no data	no data	Staphylococcus aureus	6	0	6	74.35	629	181.33	*	846	BlaZ beta-lactamase	penam	antibiotic inactivation	0.94
368273379	ARO:3002848|ID:743|Name:arr-3|NCBI:EU675686.1	arr-3	3002848	protein homolog model	CARD	CARD curation	no data	no data	Escherichia coli	1	0	1	33.33	151	201	*	453	rifampin ADP-ribosyltransferase (Arr)	rifamycin antibiotic	antibiotic inactivation	0.33
368273379	ARO:3001037|ID:808|Name:TEM-171|NCBI:GQ149347.1	TEM-171	3001037	protein homolog model	CARD	CARD curation	no data	no data	Escherichia coli	128	0	128	100	861	195.34	*	861	TEM beta-lactamase	monobactam; cephalosporin; penam; penem	antibiotic inactivation	20.25	T50t; T51t; T52t; G53g; C54c; C55c; T56t; T57t; C58c; C59c; T60t; G61g; T62t; T63t; T64t; T65t; T66t; G67g; C68c; T69t; C70c; A71a; C72c; C73c; C74c; A75a; G76g; A77a; A78a; A79a; C80c; G81g; C82c; T83t; G84g; G85g; T86t; G87g; A88a; A89a; A90a; G91g; T92t; A93a; A94a; A95a; A96a; G97g; A98a; T99t; G100g; C101c; T102t; G103g; A104a; A105a; G106g; A107a; T108t; C109c; A110a; G111g; T112t; T113t; G114g; G115g; G116g; T117t; G118g; C119c; A120a; C121c; G122g; A123a; G124g; T125t; G126g; G127g; G128g; T129t; T130t; A131a; C132c; A133a; T134t; C135c; G136g; A137a; A138a; C139c; T140t; G141g; G142g; A143a; T144t; C145c; T146t; C147c; A148a; A149a; C150c; A151a; G152g; C153c; G154g; G155g; T156t; A157a; A158a; G159g; A160a; T161t; C162c; C163c; T164t; T165t; G166g; A167a; G168g; A169a; G170g; T171t; T172t; T173t; T174t; C175c; G176g; C177c; C178c; C179c; C180c; G181g; A182a; A183a; G184g; A185a; A186a; C187c; G188g; T189t; T190t; T191t; T192t; C193c; C194c; A195a; A196a; T197t; G198g; A199a; T200t; G201g; A202a; G203g; C204c; A205a; C206c; T207t; T208t; T209t; T210t; A211a; A212a; A213a; G214g; T215t; T216t; C217c; T218t; G219g; C220c; T221t; A222a; T223t; G224g; T225t; G226g; G227g; C228c; G229g; C230c; G231g; G232g; T233t; A234a; T235t; T236t; A237a; T238t; C239c; C240c; C241c; G242g; T243t; A244a; T245t; T246t; G247g; A248a; C249c; G250g; C251c; C252c; G253g; G254g; G255g; C256c; A257a; A258a; G259g; A260a; G261g; C262c; A263a; A264a; C265c; T266t; C267c; G268g; G269g; T270t; C271c; G272g; C273c; C274c; G275g; C276c; A277a; T278t; A279a; C280c; A281a; C282c; T283t; A284a; T285t; T286t; C287c; T288t; C289c; A290a; G291g; A292a; A293a; T294t; G295g; A296a; C297c; T298t; T299t; G300g; G301g; T302t; T303t; G304g; A305a; G306g; T307t; A308a; T310t; T333t; T366t; C420A
368273379	ARO:3000800|ID:805|Name:MexC|NCBI:U57969.1	MexC	3000800	protein homolog model	CARD	CARD curation	no data	no data	Pseudomonas aeruginosa	2	0	2	9.36	109	184.5	*	1164	resistance-nodulation-cell division (RND) antibiotic efflux pump	macrolide antibiotic; fluoroquinolone antibiotic; aminoglycoside antibiotic; cephalosporin; penam; tetracycline antibiotic; aminocoumarin antibiotic; diaminopyrimidine antibiotic; phenicol antibiotic	antibiotic efflux	0.19
368273379	ARO:3000802|ID:704|Name:OprJ|NCBI:U57969.1	OprJ	3000802	protein homolog model	CARD	CARD curation	no data	no data	Pseudomonas aeruginosa	7	0	7	38.96	561	140.57	*	1440	resistance-nodulation-cell division (RND) antibiotic efflux pump	macrolide antibiotic; fluoroquinolone antibiotic; aminoglycoside antibiotic; cephalosporin; penam; tetracycline antibiotic; aminocoumarin antibiotic; diaminopyrimidine antibiotic; phenicol antibiotic	antibiotic efflux	0.21
368273379	ARO:3000793|ID:820|Name:mdtB|NCBI:U00096.1	mdtB	3000793	protein homolog model	CARD	CARD curation	no data	no data	Escherichia coli	22	0	22	49.76	1554	121	*	3123	resistance-nodulation-cell division (RND) antibiotic efflux pump	aminocoumarin antibiotic	antibiotic efflux	0.34
368273379	ARO:3000775|ID:866|Name:adeB|NCBI:AF370885.1	adeB	3000775	protein homolog model	CARD	CARD curation	no data	no data	Acinetobacter baumannii	60	0	60	75.42	2344	117.02	*	3108	resistance-nodulation-cell division (RND) antibiotic efflux pump	glycylcycline; tetracycline antibiotic	antibiotic efflux	1.35
368273379	ARO:3000518|ID:869|Name:CRP|NCBI:AP009048.1	CRP	3000518	protein homolog model	CARD	CARD curation	no data	no data	Escherichia coli	1	0	1	23.85	151	94	*	633	resistance-nodulation-cell division (RND) antibiotic efflux pump	macrolide antibiotic; fluoroquinolone antibiotic; penam	antibiotic efflux	0.24
368273379	ARO:3003056|ID:876|Name:smeE|NCBI:AJ252200.1	smeE	3003056	protein homolog model	CARD	CARD curation	no data	no data	Stenotrophomonas maltophilia	74	0	74	81.68	2551	127.99	*	3123	resistance-nodulation-cell division (RND) antibiotic efflux pump	macrolide antibiotic; fluoroquinolone antibiotic; tetracycline antibiotic; phenicol antibiotic	antibiotic efflux	0.93
368273379	ARO:3000250|ID:881|Name:ErmC|NCBI:M12730.1	ErmC	3000250	protein homolog model	CARD	CARD curation	no data	no data	Staphylococcus epidermidis	14	0	14	87.21	641	189.86	*	735	Erm 23S ribosomal RNA methyltransferase	macrolide antibiotic; lincosamide antibiotic; streptogramin antibiotic; streptogramin A antibiotic; streptogramin B antibiotic	antibiotic target alteration	2.49
368273379	ARO:3000605|ID:888|Name:Erm(36)|NCBI:AF462611.1	Erm(36)	3000605	protein homolog model	CARD	CARD curation	no data	no data	Micrococcus luteus	25	0	25	96.81	819	168.36	*	846	Erm 23S ribosomal RNA methyltransferase	macrolide antibiotic; lincosamide antibiotic; streptogramin antibiotic; streptogramin A antibiotic; streptogramin B antibiotic	antibiotic target alteration	3.41
368273379	ARO:3001400|ID:909|Name:OXA-5|NCBI:X58272.1	OXA-5	3001400	protein homolog model	CARD	CARD curation	no data	no data	Pseudomonas aeruginosa	2	0	2	37.56	302	192.5	*	804	OXA beta-lactamase	carbapenem; cephalosporin; penam	antibiotic inactivation	0.38
368273379	ARO:3000124|ID:948|Name:mecI|NCBI:BA000018.3	mecI	3000124	protein homolog model	CARD	CARD curation	no data	no data	Staphylococcus aureus	2	0	2	40.59	151	201	*	372	methicillin resistant PBP2	penam	antibiotic target replacement	0.81
368273379	ARO:3000596|ID:950|Name:ErmX|NCBI:M36726.1	ErmX	3000596	protein homolog model	CARD	CARD curation	no data	no data	Plasmid pNG2	78	0	78	100	855	167.41	*	855	Erm 23S ribosomal RNA methyltransferase	macrolide antibiotic; lincosamide antibiotic; streptogramin antibiotic; streptogramin A antibiotic; streptogramin B antibiotic	antibiotic target alteration	11.44	G7g; C16c; G18C; G30g; C51a; A52g; A76g; C81t; G87a; A120g; G150a; G151t; G168a; A183g; G186a; A208a; C214c; G217g; A219a; T223t; G232g; G269g; C343T; A354G; C417c; C422G; G423C; G435g; A459a; G468g; T474c; G477a; T487c; A554a; G555g; A556a; T557t; T558t; G570g; G588g; G591g; G592g; T593t; G594g; C595c; A596a; C597c; A598a; C599c; C600c; G601g; T602t; T603t; T604t; T605t; T609t; <->0<->; G645G; <->0g; A671a; T675C; G710g; T730n; A731a; A737a; C775c; T776c; T780g; A782a; A789a; C792c; C800c; T810t; A811a; A819a; C837c
368273379	ARO:3000412|ID:952|Name:sul2|NCBI:AY055428.1	sul2	3000412	protein homolog model	CARD	CARD curation	no data	no data	Vibrio cholerae	64	0	64	100	816	195.78	*	816	sulfonamide resistant sul	sulfonamide antibiotic	antibiotic target replacement	10.81	G635g
368273379	ARO:3000444|ID:910|Name:rphA|NCBI:KJ151292.1	rphA	3000444	protein homolog model	CARD	CARD curation	no data	no data	Streptomyces sp.	5	0	5	15.86	412	103	*	2598	rifampin phosphotransferase	rifamycin antibiotic	antibiotic inactivation	0.06
368273379	ARO:3003577|ID:842|Name:ugd|NCBI:U00096.1	ugd	3003577	protein homolog model	CARD	CARD curation	no data	no data	Escherichia coli	5	0	5	59.38	693	188.2	*	1167	pmr phosphoethanolamine transferase	peptide antibiotic	antibiotic target alteration	0.62
368273379	ARO:3000829|ID:986|Name:baeS|NCBI:AP009048.1	baeS	3000829	protein homolog model	CARD	CARD curation	no data	no data	Escherichia coli	1	0	1	9.54	134	108	*	1404	resistance-nodulation-cell division (RND) antibiotic efflux pump	aminoglycoside antibiotic; aminocoumarin antibiotic	antibiotic efflux	0.1
368273379	ARO:3000361|ID:991|Name:EreA|NCBI:AY183453.1	EreA	3000361	protein homolog model	CARD	CARD curation	no data	no data	Escherichia coli	1	0	1	5.98	73	159	*	1221	macrolide esterase	macrolide antibiotic	antibiotic inactivation	0.06
368273379	ARO:3000832|ID:1015|Name:evgA|NCBI:BA000007.3	evgA	3000832	protein homolog model	CARD	CARD curation	no data	no data	Escherichia coli	2	0	2	49.11	302	200	*	615	major facilitator superfamily (MFS) antibiotic efflux pump; resistance-nodulation-cell division (RND) antibiotic efflux pump	macrolide antibiotic; fluoroquinolone antibiotic; penam; tetracycline antibiotic	antibiotic efflux	0.49
368273379	ARO:3002660|ID:1031|Name:APH(6)-Id|NCBI:AF024602.1	APH(6)-Id	3002660	protein homolog model	CARD	CARD curation	no data	no data	Pseudomonas aeruginosa	50	0	50	100	837	196.76	*	837	APH(6)	aminoglycoside antibiotic	antibiotic inactivation	8.46	T208t; T209t; G210g; T308t; T309t; C775G
368273379	ARO:3002693|ID:1037|Name:cmlA1|NCBI:M64556.1	cmlA1	3002693	protein homolog model	CARD	CARD curation	no data	no data	Pseudomonas aeruginosa	4	0	4	31.11	392	201	*	1260	major facilitator superfamily (MFS) antibiotic efflux pump	phenicol antibiotic	antibiotic efflux	0.48
368273379	ARO:3002699|ID:1038|Name:cmlB1|NCBI:AM296481.1	cmlB1	3002699	protein homolog model	CARD	CARD curation	no data	no data	Bordetella bronchiseptica	19	0	19	71.25	902	145.37	*	1266	major facilitator superfamily (MFS) antibiotic efflux pump	phenicol antibiotic	antibiotic efflux	1.99
368273379	ARO:3000410|ID:1070|Name:sul1|NCBI:JF969163.1	sul1	3000410	protein homolog model	CARD	CARD curation	no data	no data	Vibrio fluvialis	76	0	76	100	840	190.09	*	840	sulfonamide resistant sul	sulfonamide antibiotic	antibiotic target replacement	11.36
368273379	ARO:3000216|ID:1104|Name:acrB|NCBI:U00096.3	acrB	3000216	protein homolog model	CARD	CARD curation	no data	no data	Escherichia coli	28	0	28	70.29	2214	140.86	*	3150	resistance-nodulation-cell division (RND) antibiotic efflux pump	fluoroquinolone antibiotic; cephalosporin; glycylcycline; penam; tetracycline antibiotic; rifamycin antibiotic; phenicol antibiotic; disinfecting agents and antiseptics	antibiotic efflux	0.62
368273379	ARO:3001611|ID:1112|Name:OXA-58|NCBI:CP000864.1	OXA-58	3001611	protein homolog model	CARD	CARD curation	no data	no data	Acinetobacter baumannii	39	0	39	100	843	192.13	*	843	OXA beta-lactamase	carbapenem; cephalosporin; penam	antibiotic inactivation	6.12	G136g; G268g; C269c; A270a; C271c; T272t; A273a; A274a; T275t; G826g; T827t; T828t; T829t; T830t; T831t; C832c; A833a; T834t; T835t; A836a; T837t; T838t; T839t; A840a; T841t; A842a; A843a
368273379	ARO:3000566|ID:1092|Name:tet(39)|NCBI:AY743590.1	tet(39)	3000566	protein homolog model	CARD	CARD curation	no data	no data	Acinetobacter sp.	36	0	36	100	1188	190.61	*	1188	major facilitator superfamily (MFS) antibiotic efflux pump	tetracycline antibiotic	antibiotic efflux	3.93
368273379	ARO:3000803|ID:1067|Name:MexE|NCBI:AE004091.2	MexE	3000803	protein homolog model	CARD	CARD curation	no data	no data	Pseudomonas aeruginosa	33	0	33	89.08	1109	129.36	*	1245	resistance-nodulation-cell division (RND) antibiotic efflux pump	fluoroquinolone antibiotic; diaminopyrimidine antibiotic; phenicol antibiotic	antibiotic efflux	1.44
368273379	ARO:3000251|ID:1200|Name:msrA|NCBI:X52085.1	msrA	3000251	protein homolog model	CARD	CARD curation	no data	no data	Staphylococcus epidermidis	38	0	38	98.23	1441	184.03	*	1467	msr-type ABC-F protein	macrolide antibiotic; streptogramin antibiotic; streptogramin B antibiotic	antibiotic target protection	3.52
368273379	ARO:3002522|ID:1210|Name:novA|NCBI:AF170880.4	novA	3002522	protein homolog model	CARD	CARD curation	no data	no data	Streptomyces niveus	31	0	31	41.34	764	92.03	*	1848	ATP-binding cassette (ABC) antibiotic efflux pump	aminocoumarin antibiotic	antibiotic efflux	0.16
368273379	ARO:3000778|ID:1226|Name:adeG|NCBI:CT025800.2	adeG	3000778	protein homolog model	CARD	CARD curation	no data	no data	Acinetobacter baumannii	3	0	3	24.9	304	197.33	*	1221	resistance-nodulation-cell division (RND) antibiotic efflux pump	fluoroquinolone antibiotic; tetracycline antibiotic	antibiotic efflux	0.37
368273379	ARO:3002602|ID:1227|Name:aadA2|NCBI:AF156486.1	aadA2	3002602	protein homolog model	CARD	CARD curation	no data	no data	Klebsiella pneumoniae	5	0	5	18.72	146	155.4	*	780	ANT(3'')	aminoglycoside antibiotic	antibiotic inactivation	0.66
368273379	ARO:3000616|ID:1231|Name:mel|NCBI:AF227521.1	mel	3000616	protein homolog model	CARD	CARD curation	no data	no data	Streptococcus pyogenes	13	0	13	69.05	841	148.23	*	1218	msr-type ABC-F protein	macrolide antibiotic; streptogramin antibiotic	antibiotic target protection	1.04
368273379	ARO:3000316|ID:1243|Name:mphA|NCBI:D16251.1	mphA	3000316	protein homolog model	CARD	CARD curation	no data	no data	Escherichia coli	14	0	14	77.26	700	196.29	*	906	macrolide phosphotransferase (MPH)	macrolide antibiotic	antibiotic inactivation	2.16
368273379	ARO:3000676|ID:1248|Name:H-NS|NCBI:BA000007.3	H-NS	3000676	protein homolog model	CARD	CARD curation	no data	no data	Escherichia coli	2	0	2	49.76	206	72	*	414	major facilitator superfamily (MFS) antibiotic efflux pump; resistance-nodulation-cell division (RND) antibiotic efflux pump	macrolide antibiotic; fluoroquinolone antibiotic; cephalosporin; cephamycin; penam; tetracycline antibiotic	antibiotic efflux	0.36
368273379	ARO:3003010|ID:1252|Name:ceoB|NCBI:U97042.1	ceoB	3003010	protein homolog model	CARD	CARD curation	no data	no data	Burkholderia cepacia	32	0	32	53.05	1636	104.66	*	3084	resistance-nodulation-cell division (RND) antibiotic efflux pump	fluoroquinolone antibiotic; aminoglycoside antibiotic	antibiotic efflux	0.05
368273379	ARO:3003007|ID:1256|Name:bmr|NCBI:M33768.1	bmr	3003007	protein homolog model	CARD	CARD curation	no data	no data	Bacillus subtilis	4	0	4	34.62	405	197.5	*	1170	major facilitator superfamily (MFS) antibiotic efflux pump	fluoroquinolone antibiotic; nucleoside antibiotic; phenicol antibiotic; disinfecting agents and antiseptics	antibiotic efflux	0.52
368273379	ARO:3003053|ID:1264|Name:smeC|NCBI:AF173226.1	smeC	3003053	protein homolog model	CARD	CARD curation	no data	no data	Stenotrophomonas maltophilia	2	0	2	10.24	145	112.5	*	1416	resistance-nodulation-cell division (RND) antibiotic efflux pump	aminoglycoside antibiotic; cephalosporin; cephamycin; penam	antibiotic efflux	0.07
368273379	ARO:3001487|ID:1276|Name:OXA-210|NCBI:JF795487.1	OXA-210	3001487	protein homolog model	CARD	CARD curation	no data	no data	Pseudomonas aeruginosa	2	0	2	33.82	280	195	*	828	OXA beta-lactamase	carbapenem; cephalosporin; penam	antibiotic inactivation	0.34
368273379	ARO:3000149|ID:1222|Name:FosA|NCBI:AE004091.2	FosA	3000149	protein homolog model	CARD	CARD curation	no data	no data	Pseudomonas aeruginosa	10	0	10	98.28	401	138.2	*	408	fosfomycin thiol transferase	phosphonic acid antibiotic	antibiotic inactivation	1.42
368273379	ARO:3000794|ID:1315|Name:mdtC|NCBI:U00096.1	mdtC	3000794	protein homolog model	CARD	CARD curation	no data	no data	Escherichia coli	24	0	24	50.23	1546	151.5	*	3078	resistance-nodulation-cell division (RND) antibiotic efflux pump	aminocoumarin antibiotic	antibiotic efflux	0.69
368273379	ARO:3000833|ID:1318|Name:evgS|NCBI:U00096.1	evgS	3000833	protein homolog model	CARD	CARD curation	no data	no data	Escherichia coli	10	0	10	27.02	971	185.4	*	3594	major facilitator superfamily (MFS) antibiotic efflux pump; resistance-nodulation-cell division (RND) antibiotic efflux pump	macrolide antibiotic; fluoroquinolone antibiotic; penam; tetracycline antibiotic	antibiotic efflux	0.42
368273379	ARO:3000617|ID:1321|Name:mecA|NCBI:KC243783.1	mecA	3000617	protein homolog model	CARD	CARD curation	no data	no data	Staphylococcus aureus	6	0	6	45.14	906	200.5	*	2007	methicillin resistant PBP2	penam	antibiotic target replacement	0.45
368273379	ARO:3000191|ID:1183|Name:tet(Q)|NCBI:Z21523.1	tet(Q)	3000191	protein homolog model	CARD	CARD curation	no data	no data	Bacteroides fragilis	4	0	4	28.88	570	194.5	*	1974	tetracycline-resistant ribosomal protection protein	tetracycline antibiotic	antibiotic target protection	0.31
368273379	ARO:3000516|ID:1330|Name:emrR|NCBI:U00096.3	emrR	3000516	protein homolog model	CARD	CARD curation	no data	no data	Escherichia coli	5	0	5	54.99	292	171.4	*	531	major facilitator superfamily (MFS) antibiotic efflux pump	fluoroquinolone antibiotic	antibiotic efflux	0.9
368273379	ARO:3002647|ID:1332|Name:APH(3')-IIIa|NCBI:CP004067.1	APH(3')-IIIa	3002647	protein homolog model	CARD	CARD curation	no data	no data	Campylobacter coli	6	0	6	73.58	585	193.5	*	795	APH(3')	aminoglycoside antibiotic	antibiotic inactivation	1
368273379	ARO:3000828|ID:1337|Name:baeR|NCBI:AP009048.1	baeR	3000828	protein homolog model	CARD	CARD curation	no data	no data	Escherichia coli	2	0	2	41.77	302	89	*	723	resistance-nodulation-cell division (RND) antibiotic efflux pump	aminoglycoside antibiotic; aminocoumarin antibiotic	antibiotic efflux	0.42
368273379	ARO:3002799|ID:1351|Name:QnrVC1|NCBI:EU436855.2	QnrVC1	3002799	protein homolog model	CARD	CARD curation	no data	no data	Vibrio cholerae	4	0	4	76.1	500	192.75	*	657	quinolone resistance protein (qnr)	fluoroquinolone antibiotic	antibiotic target protection	0.8
368273379	ARO:3002703|ID:1366|Name:cmx|NCBI:AF024666.2	cmx	3002703	protein homolog model	CARD	CARD curation	no data	no data	Corynebacterium striatum	40	0	40	95.83	1127	190.68	*	1176	major facilitator superfamily (MFS) antibiotic efflux pump	phenicol antibiotic	antibiotic efflux	4.48
368273379	ARO:3000753|ID:1368|Name:abeM|NCBI:AB204810.2	abeM	3000753	protein homolog model	CARD	CARD curation	no data	no data	Acinetobacter baumannii	2	0	2	22.42	302	198.5	*	1347	multidrug and toxic compound extrusion (MATE) transporter	fluoroquinolone antibiotic; disinfecting agents and antiseptics	antibiotic efflux	0.22
368273379	ARO:3000230|ID:1372|Name:ANT(2'')-Ia|NCBI:AF078527.1	ANT(2'')-Ia	3000230	protein homolog model	CARD	CARD curation	no data	no data	Pseudomonas aeruginosa	2	0	2	41.95	224	184	*	534	ANT(2'')	aminoglycoside antibiotic	antibiotic inactivation	0.42
368273379	ARO:3001649|ID:1387|Name:OXA-99|NCBI:DQ888718.1	OXA-99	3001649	protein homolog model	CARD	CARD curation	no data	no data	Acinetobacter baumannii	1	0	1	18.3	151	201	*	825	OXA beta-lactamase	carbapenem; cephalosporin; penam	antibiotic inactivation	0.18
368273379	ARO:3002605|ID:1420|Name:aadA5|NCBI:AF137361.1	aadA5	3002605	protein homolog model	CARD	CARD curation	no data	no data	Escherichia coli	4	0	4	39.42	311	200.5	*	789	ANT(3'')	aminoglycoside antibiotic	antibiotic inactivation	0.77
368273379	ARO:3000245|ID:1425|Name:RbpA|NCBI:HQ203032.1	RbpA	3000245	protein homolog model	CARD	CARD curation	no data	no data	Mycolicibacterium smegmatis	2	0	2	60.29	208	107	*	345	RbpA bacterial RNA polymerase-binding protein	rifamycin antibiotic	antibiotic target protection	0.44
368273379	ARO:3000491|ID:1427|Name:acrD|NCBI:AP009048.1	acrD	3000491	protein homolog model	CARD	CARD curation	no data	no data	Escherichia coli	26	0	26	53.08	1653	141.69	*	3114	resistance-nodulation-cell division (RND) antibiotic efflux pump	aminoglycoside antibiotic	antibiotic efflux	0.55
368273379	ARO:3000604|ID:1434|Name:Erm(35)|NCBI:AF319779.2	Erm(35)	3000604	protein homolog model	CARD	CARD curation	no data	no data	Bacteroides coprosuis	2	0	2	7.49	60	97.5	*	801	Erm 23S ribosomal RNA methyltransferase	macrolide antibiotic; lincosamide antibiotic; streptogramin antibiotic; streptogramin A antibiotic; streptogramin B antibiotic	antibiotic target alteration	0.04
368273379	ARO:3003548|ID:1442|Name:mdtN|NCBI:AP009048.1	mdtN	3003548	protein homolog model	CARD	CARD curation	no data	no data	Escherichia coli	4	0	4	38.18	394	169.75	*	1032	major facilitator superfamily (MFS) antibiotic efflux pump	nucleoside antibiotic; disinfecting agents and antiseptics	antibiotic efflux	0.58
368273379	ARO:3000178|ID:1345|Name:tet(K)|NCBI:S67449.1	tet(K)	3000178	protein homolog model	CARD	CARD curation	no data	no data	Staphylococcus aureus	5	0	5	42.75	590	195.6	*	1380	major facilitator superfamily (MFS) antibiotic efflux pump	tetracycline antibiotic	antibiotic efflux	0.5
368273379	ARO:3000780|ID:1471|Name:adeI|NCBI:CP001182.2	adeI	3000780	protein homolog model	CARD	CARD curation	no data	no data	Acinetobacter baumannii	7	0	7	18.94	237	115.29	*	1251	resistance-nodulation-cell division (RND) antibiotic efflux pump	macrolide antibiotic; fluoroquinolone antibiotic; lincosamide antibiotic; carbapenem; cephalosporin; tetracycline antibiotic; rifamycin antibiotic; diaminopyrimidine antibiotic; phenicol antibiotic; penem	antibiotic efflux	0.36
368273379	ARO:3000807|ID:1344|Name:MexH|NCBI:AE004091.2	MexH	3000807	protein homolog model	CARD	CARD curation	no data	no data	Pseudomonas aeruginosa	5	0	5	31	345	182.6	*	1113	resistance-nodulation-cell division (RND) antibiotic efflux pump	fluoroquinolone antibiotic; tetracycline antibiotic; disinfecting agents and antiseptics	antibiotic efflux	0.48
368273379	ARO:3000502|ID:1437|Name:AcrF|NCBI:U00096.1	AcrF	3000502	protein homolog model	CARD	CARD curation	no data	no data	Escherichia coli	25	0	25	37.49	1164	141.56	*	3105	resistance-nodulation-cell division (RND) antibiotic efflux pump	fluoroquinolone antibiotic; cephalosporin; cephamycin; penam	antibiotic efflux	0.57
368273379	ARO:3000499|ID:1445|Name:AcrE|NCBI:U00096.1	AcrE	3000499	protein homolog model	CARD	CARD curation	no data	no data	Escherichia coli	8	0	8	38.69	448	194.38	*	1158	resistance-nodulation-cell division (RND) antibiotic efflux pump	fluoroquinolone antibiotic; cephalosporin; cephamycin; penam	antibiotic efflux	1.03
368273379	ARO:3002190|ID:1485|Name:MOX-8|NCBI:JX173956.1	MOX-8	3002190	protein homolog model	CARD	CARD curation	no data	no data	Aeromonas caviae	2	0	2	15.54	179	163.5	*	1152	MOX beta-lactamase	cephalosporin; cephamycin; penam	antibiotic inactivation	0.16
368273379	ARO:3001809|ID:1502|Name:OXA-209|NCBI:JF268688.1	OXA-209	3001809	protein homolog model	CARD	CARD curation	no data	no data	Riemerella anatipestifer	1	0	1	18.3	151	174	*	825	OXA beta-lactamase	carbapenem; cephalosporin; penam	antibiotic inactivation	0.18
368273379	ARO:3002826|ID:1518|Name:EreA2|NCBI:AF099140.1	EreA2	3002826	protein homolog model	CARD	CARD curation	no data	no data	Providencia stuartii	2	0	2	12.39	152	194	*	1227	macrolide esterase	macrolide antibiotic	antibiotic inactivation	0.21
368273379	ARO:3001108|ID:1527|Name:SHV-51|NCBI:AY289548.1	SHV-51	3001108	protein homolog model	CARD	CARD curation	no data	no data	Klebsiella pneumoniae	2	0	2	30.89	266	201	*	861	SHV beta-lactamase	carbapenem; cephalosporin; penam	antibiotic inactivation	0.35
368273379	ARO:3003066|ID:1550|Name:smeR|NCBI:AF173226.1	smeR	3003066	protein homolog model	CARD	CARD curation	no data	no data	Stenotrophomonas maltophilia	8	0	8	54.49	376	110.62	*	690	resistance-nodulation-cell division (RND) antibiotic efflux pump	aminoglycoside antibiotic; cephalosporin; cephamycin; penam	antibiotic efflux	0.44
368273379	ARO:3000391|ID:1554|Name:norA|NCBI:AY566250.1	norA	3000391	protein homolog model	CARD	CARD curation	no data	no data	Staphylococcus epidermidis	2	0	2	15.38	179	180.5	*	1164	major facilitator superfamily (MFS) antibiotic efflux pump	fluoroquinolone antibiotic; disinfecting agents and antiseptics	antibiotic efflux	0.21
368273379	ARO:3002628|ID:1562|Name:aad(6)|NCBI:AY712687.1	aad(6)	3002628	protein homolog model	CARD	CARD curation	no data	no data	Streptococcus oralis	4	0	4	50.54	420	201	*	831	ANT(6)	aminoglycoside antibiotic	antibiotic inactivation	0.73
368273379	ARO:3001054|ID:1614|Name:TEM-194|NCBI:JN935136.1	TEM-194	3001054	protein homolog model	CARD	CARD curation	no data	no data	Acinetobacter baumannii	2	0	2	23.23	200	166	*	861	TEM beta-lactamase	monobactam; cephalosporin; penam; penem	antibiotic inactivation	0.23
368273379	ARO:3001549|ID:1618|Name:OXA-362|NCBI:KF460532.1	OXA-362	3001549	protein homolog model	CARD	CARD curation	no data	no data	Acinetobacter lwoffii	2	0	2	32.85	273	201	*	831	OXA beta-lactamase	carbapenem; cephalosporin; penam	antibiotic inactivation	0.36
368273379	ARO:3002897|ID:1505|Name:SAT-4|NCBI:U01945.1	SAT-4	3002897	protein homolog model	CARD	CARD curation	no data	no data	Campylobacter coli	1	0	1	16.94	92	181	*	543	streptothricin acetyltransferase (SAT)	nucleoside antibiotic	antibiotic inactivation	0.17
368273379	ARO:3000801|ID:1523|Name:MexD|NCBI:U57969.1	MexD	3000801	protein homolog model	CARD	CARD curation	no data	no data	Pseudomonas aeruginosa	40	0	40	51.79	1622	132.7	*	3132	resistance-nodulation-cell division (RND) antibiotic efflux pump	macrolide antibiotic; fluoroquinolone antibiotic; aminoglycoside antibiotic; cephalosporin; penam; tetracycline antibiotic; aminocoumarin antibiotic; diaminopyrimidine antibiotic; phenicol antibiotic	antibiotic efflux	0.53
368273379	ARO:3000569|ID:1584|Name:tet(41)|NCBI:AY264780.2	tet(41)	3000569	protein homolog model	CARD	CARD curation	no data	no data	Serratia marcescens	4	0	4	17.26	204	129.5	*	1182	major facilitator superfamily (MFS) antibiotic efflux pump	tetracycline antibiotic	antibiotic efflux	0.24
368273379	ARO:3002189|ID:1637|Name:MOX-7|NCBI:GQ152602.1	MOX-7	3002189	protein homolog model	CARD	CARD curation	no data	no data	Aeromonas caviae	1	0	1	13.11	151	201	*	1152	MOX beta-lactamase	cephalosporin; cephamycin; penam	antibiotic inactivation	0.13
368273379	ARO:3002985|ID:1643|Name:arnA|NCBI:AE004091.2	arnA	3002985	protein homolog model	CARD	CARD curation	no data	no data	Pseudomonas aeruginosa	18	0	18	42.79	851	139.5	*	1989	pmr phosphoethanolamine transferase	peptide antibiotic	antibiotic target alteration	0.82
368273379	ARO:3002594|ID:1657|Name:AAC(6')-IIa|NCBI:AY123251.1	AAC(6')-IIa	3002594	protein homolog model	CARD	CARD curation	no data	no data	Salmonella enterica	7	0	7	20.54	114	89.86	*	555	AAC(6')	aminoglycoside antibiotic	antibiotic inactivation	0.25
368273379	ARO:3000782|ID:1664|Name:adeK|NCBI:AY769962.1	adeK	3000782	protein homolog model	CARD	CARD curation	no data	no data	Acinetobacter baumannii	18	0	18	42.41	617	147.5	*	1455	resistance-nodulation-cell division (RND) antibiotic efflux pump	macrolide antibiotic; fluoroquinolone antibiotic; lincosamide antibiotic; carbapenem; cephalosporin; tetracycline antibiotic; rifamycin antibiotic; diaminopyrimidine antibiotic; phenicol antibiotic; penem	antibiotic efflux	0.48
368273379	ARO:3000823|ID:1665|Name:ramA|NCBI:JQ727668.1	ramA	3000823	protein homolog model	CARD	CARD curation	no data	no data	Enterobacter cloacae	3	0	3	55.2	207	162.67	*	375	resistance-nodulation-cell division (RND) antibiotic efflux pump; General Bacterial Porin with reduced permeability to beta-lactams	fluoroquinolone antibiotic; monobactam; carbapenem; cephalosporin; glycylcycline; cephamycin; penam; tetracycline antibiotic; rifamycin antibiotic; phenicol antibiotic; penem; disinfecting agents and antiseptics	antibiotic efflux; reduced permeability to antibiotic	1.21
368273379	ARO:3000533|ID:1680|Name:macA|NCBI:AY768531.1	macA	3000533	protein homolog model	CARD	CARD curation	no data	no data	Neisseria gonorrhoeae	3	0	3	28.84	340	126.67	*	1179	ATP-binding cassette (ABC) antibiotic efflux pump	macrolide antibiotic	antibiotic efflux	0.26
368273379	ARO:3002718|ID:1707|Name:QnrB4|NCBI:DQ303921.2	QnrB4	3002718	protein homolog model	CARD	CARD curation	no data	no data	Escherichia coli	3	0	3	30.08	194	180.67	*	645	quinolone resistance protein (qnr)	fluoroquinolone antibiotic	antibiotic target protection	0.44
368273379	ARO:3000343|ID:1720|Name:tap|NCBI:AJ000283.1	tap	3000343	protein homolog model	CARD	CARD curation	no data	no data	Mycolicibacterium fortuitum	5	0	5	21.63	266	79.6	*	1230	major facilitator superfamily (MFS) antibiotic efflux pump	tetracycline antibiotic	antibiotic efflux	0.25
368273379	ARO:3001676|ID:1730|Name:OXA-235|NCBI:JQ820240.2	OXA-235	3001676	protein homolog model	CARD	CARD curation	no data	no data	Acinetobacter baumannii	1	0	1	18.17	151	187	*	831	OXA beta-lactamase	carbapenem; cephalosporin; penam	antibiotic inactivation	0.18
368273379	ARO:3000027|ID:1757|Name:emrA|NCBI:AP009048.1	emrA	3000027	protein homolog model	CARD	CARD curation	no data	no data	Escherichia coli	5	0	5	51.92	609	188.4	*	1173	major facilitator superfamily (MFS) antibiotic efflux pump	fluoroquinolone antibiotic	antibiotic efflux	0.55
368273379	ARO:3002616|ID:1762|Name:aadA16|NCBI:EU675686.2	aadA16	3002616	protein homolog model	CARD	CARD curation	no data	no data	Escherichia coli	11	0	11	47.75	404	181.64	*	846	ANT(3'')	aminoglycoside antibiotic	antibiotic inactivation	1.38
368273379	ARO:3002611|ID:1772|Name:aadA11|NCBI:AY758206.1	aadA11	3002611	protein homolog model	CARD	CARD curation	no data	no data	Pseudomonas aeruginosa	33	0	33	20.09	170	129.48	*	846	ANT(3'')	aminoglycoside antibiotic	antibiotic inactivation	0.48
368273379	ARO:3003033|ID:1786|Name:mexY|NCBI:AB015853.1	mexY	3003033	protein homolog model	CARD	CARD curation	no data	no data	Pseudomonas aeruginosa	29	0	29	47.91	1505	117.69	*	3141	resistance-nodulation-cell division (RND) antibiotic efflux pump	macrolide antibiotic; fluoroquinolone antibiotic; aminoglycoside antibiotic; carbapenem; cephalosporin; cephamycin; penam; tetracycline antibiotic; phenicol antibiotic; disinfecting agents and antiseptics	antibiotic efflux	0.14
368273379	ARO:3000186|ID:1692|Name:tet(M)|NCBI:AB039845.1	tet(M)	3000186	protein homolog model	CARD	CARD curation	no data	no data	Erysipelothrix rhusiopathiae	6	0	6	32.5	624	195.5	*	1920	tetracycline-resistant ribosomal protection protein	tetracycline antibiotic	antibiotic target protection	0.43
368273379	ARO:3002986|ID:1820|Name:bacA|NCBI:U00096.3	bacA	3002986	protein homolog model	CARD	CARD curation	no data	no data	Escherichia coli	1	0	1	18.37	151	158	*	822	undecaprenyl pyrophosphate related proteins	peptide antibiotic	antibiotic target alteration	0.18
368273379	ARO:3002639|ID:1830|Name:APH(3'')-Ib|NCBI:AF313472.2	APH(3'')-Ib	3002639	protein homolog model	CARD	CARD curation	no data	no data	Pseudomonas aeruginosa	59	0	59	100	804	194.32	*	804	APH(3'')	aminoglycoside antibiotic	antibiotic inactivation	10	T347C
368273379	ARO:3000074|ID:1847|Name:emrB|NCBI:U00096.1	emrB	3000074	protein homolog model	CARD	CARD curation	no data	no data	Escherichia coli	9	0	9	41.59	640	144.33	*	1539	major facilitator superfamily (MFS) antibiotic efflux pump	fluoroquinolone antibiotic	antibiotic efflux	0.59
368273379	ARO:3000559|ID:1880|Name:adeN|NCBI:KF147862.1	adeN	3000559	protein homolog model	CARD	CARD curation	no data	no data	Acinetobacter baumannii	2	0	2	8.72	57	162	*	654	resistance-nodulation-cell division (RND) antibiotic efflux pump	macrolide antibiotic; fluoroquinolone antibiotic; lincosamide antibiotic; carbapenem; cephalosporin; tetracycline antibiotic; rifamycin antibiotic; diaminopyrimidine antibiotic; phenicol antibiotic; penem	antibiotic efflux	0.17
368273379	ARO:3000795|ID:1903|Name:mdtE|NCBI:AP009048.1	mdtE	3000795	protein homolog model	CARD	CARD curation	no data	no data	Escherichia coli	6	0	6	46.2	535	189.5	*	1158	resistance-nodulation-cell division (RND) antibiotic efflux pump	macrolide antibiotic; fluoroquinolone antibiotic; penam	antibiotic efflux	0.68
368273379	ARO:3000263|ID:1922|Name:marA|NCBI:AP009048.1	marA	3000263	protein homolog model	CARD	CARD curation	no data	no data	Escherichia coli	2	0	2	66.93	257	190	*	384	resistance-nodulation-cell division (RND) antibiotic efflux pump; General Bacterial Porin with reduced permeability to beta-lactams	fluoroquinolone antibiotic; monobactam; carbapenem; cephalosporin; glycylcycline; cephamycin; penam; tetracycline antibiotic; rifamycin antibiotic; phenicol antibiotic; penem; disinfecting agents and antiseptics	antibiotic efflux; reduced permeability to antibiotic	0.72
368273379	ARO:3000811|ID:1938|Name:mtrD|NCBI:AE002098.2	mtrD	3000811	protein homolog model	CARD	CARD curation	no data	no data	Neisseria meningitidis	19	0	19	32.15	1030	109.89	*	3204	resistance-nodulation-cell division (RND) antibiotic efflux pump	macrolide antibiotic; penam	antibiotic efflux	0.05
368273379	ARO:3000378|ID:1925|Name:MexB|NCBI:L11616.1	MexB	3000378	protein homolog model	CARD	CARD curation	no data	no data	Pseudomonas aeruginosa	131	0	131	90.29	2836	135.73	*	3141	resistance-nodulation-cell division (RND) antibiotic efflux pump	macrolide antibiotic; fluoroquinolone antibiotic; monobactam; carbapenem; cephalosporin; cephamycin; penam; tetracycline antibiotic; peptide antibiotic; aminocoumarin antibiotic; diaminopyrimidine antibiotic; sulfonamide antibiotic; phenicol antibiotic; penem	antibiotic efflux	2.24
368273379	ARO:3000165|ID:1808|Name:tet(A)|NCBI:AF534183.1	tet(A)	3000165	protein homolog model	CARD	CARD curation	no data	no data	Shigella sonnei	2	0	2	1.41	18	34	*	1275	major facilitator superfamily (MFS) antibiotic efflux pump	tetracycline antibiotic	antibiotic efflux	0.03
368273379	ARO:3002846|ID:1950|Name:arr-1|NCBI:AF001493.1	arr-1	3002846	protein homolog model	CARD	CARD curation	no data	no data	Mycolicibacterium smegmatis	6	0	6	58.1	251	116.83	*	432	rifampin ADP-ribosyltransferase (Arr)	rifamycin antibiotic	antibiotic inactivation	0.35
368273379	ARO:3002931|ID:1907|Name:vanS_gene_in_vanA_cluster|NCBI:M97297.1	vanS gene in vanA cluster	3002931	protein homolog model	CARD	CARD curation	no data	no data	Enterococcus faecium	1	0	1	13.07	151	128	*	1155	vanS; glycopeptide resistance gene cluster	glycopeptide antibiotic	antibiotic target alteration	0.13
368273379	ARO:3003052|ID:1960|Name:smeB|NCBI:AF173226.1	smeB	3003052	protein homolog model	CARD	CARD curation	no data	no data	Stenotrophomonas maltophilia	50	0	50	52.89	1666	120.08	*	3150	resistance-nodulation-cell division (RND) antibiotic efflux pump	aminoglycoside antibiotic; cephalosporin; cephamycin; penam	antibiotic efflux	0.44
368273379	ARO:3002854|ID:1992|Name:dfrA1|NCBI:KJ541681.1	dfrA1	3002854	protein homolog model	CARD	CARD curation	no data	no data	Klebsiella oxytoca	5	0	5	54.43	258	181.2	*	474	trimethoprim resistant dihydrofolate reductase dfr	diaminopyrimidine antibiotic	antibiotic target replacement	1.04
368273379	ARO:3002606|ID:2009|Name:aadA6|NCBI:AM087411.1	aadA6	3002606	protein homolog model	CARD	CARD curation	no data	no data	Pseudomonas aeruginosa	84	0	84	56.97	482	128.12	*	846	ANT(3'')	aminoglycoside antibiotic	antibiotic inactivation	1.61
368273379	ARO:3002608|ID:2043|Name:aadA8|NCBI:AY139603.1	aadA8	3002608	protein homolog model	CARD	CARD curation	no data	no data	uncultured bacterium	13	0	13	79.17	627	189.23	*	792	ANT(3'')	aminoglycoside antibiotic	antibiotic inactivation	2.23
368273379	ARO:3003013|ID:2051|Name:dfrA15|NCBI:KF534911.1	dfrA15	3003013	protein homolog model	CARD	CARD curation	no data	no data	Escherichia coli	1	0	1	11.18	53	159	*	474	trimethoprim resistant dihydrofolate reductase dfr	diaminopyrimidine antibiotic	antibiotic target replacement	0.11
368273379	ARO:3003549|ID:2056|Name:mdtO|NCBI:AP009048.1	mdtO	3003549	protein homolog model	CARD	CARD curation	no data	no data	Escherichia coli	16	0	16	52.39	1075	188.38	*	2052	major facilitator superfamily (MFS) antibiotic efflux pump	nucleoside antibiotic; disinfecting agents and antiseptics	antibiotic efflux	1.09
368273379	ARO:3000319|ID:2062|Name:mphC|NCBI:AB013298.1	mphC	3000319	protein homolog model	CARD	CARD curation	no data	no data	Staphylococcus aureus	19	0	19	89.56	806	182.37	*	900	macrolide phosphotransferase (MPH)	macrolide antibiotic	antibiotic inactivation	3.12
368273379	ARO:3000024|ID:2081|Name:patA|NCBI:AE005672.3	patA	3000024	protein homolog model	CARD	CARD curation	no data	no data	Streptococcus pneumoniae	5	0	5	31.27	530	167.2	*	1695	ATP-binding cassette (ABC) antibiotic efflux pump	fluoroquinolone antibiotic	antibiotic efflux	0.45
368273379	ARO:3002613|ID:2087|Name:aadA13|NCBI:EU746499.1	aadA13	3002613	protein homolog model	CARD	CARD curation	no data	no data	Pseudomonas aeruginosa	2	0	2	27.07	216	174	*	798	ANT(3'')	aminoglycoside antibiotic	antibiotic inactivation	0.38
368273379	ARO:3000025|ID:2112|Name:patB|NCBI:AE005672.3	patB	3000025	protein homolog model	CARD	CARD curation	no data	no data	Streptococcus pneumoniae	8	0	8	48.61	859	176.75	*	1767	ATP-binding cassette (ABC) antibiotic efflux pump	fluoroquinolone antibiotic	antibiotic efflux	0.68
368273379	ARO:3002578|ID:2117|Name:AAC(6')-Ib7|NCBI:KR091911.1	AAC(6')-Ib7	3002578	protein homolog model	CARD	CARD curation	no data	no data	Salmonella enterica	22	0	22	63.87	502	183.05	*	786	AAC(6')	aminoglycoside antibiotic	antibiotic inactivation	3.04
368273379	ARO:3003183|ID:2156|Name:NDM-14|NCBI:KM210086.1	NDM-14	3003183	protein homolog model	CARD	CARD curation	no data	no data	Acinetobacter lwoffii	7	0	7	49.45	402	200.43	*	813	NDM beta-lactamase	carbapenem; cephalosporin; cephamycin; penam	antibiotic inactivation	1.3
368273379	ARO:3000463|ID:1994|Name:gimA|NCBI:AJ223970.1	gimA	3000463	protein homolog model	CARD	CARD curation	no data	no data	Streptomyces ambofaciens	9	0	9	6.54	82	50.33	*	1254	gimA family macrolide glycosyltransferase	macrolide antibiotic	antibiotic inactivation	0.02
368273379	ARO:3000822|ID:2003|Name:pmrA|NCBI:AE007317.1	pmrA	3000822	protein homolog model	CARD	CARD curation	no data	no data	Streptococcus pneumoniae	2	0	2	25.17	302	176	*	1200	major facilitator superfamily (MFS) antibiotic efflux pump	fluoroquinolone antibiotic	antibiotic efflux	0.25
368273379	ARO:3003578|ID:2014|Name:PmrF|NCBI:U00096.1	PmrF	3003578	protein homolog model	CARD	CARD curation	no data	no data	Escherichia coli	3	0	3	36.02	349	170	*	969	pmr phosphoethanolamine transferase	peptide antibiotic	antibiotic target alteration	0.31
368273379	ARO:3000190|ID:2020|Name:tet(O)|NCBI:M18896.2	tet(O)	3000190	protein homolog model	CARD	CARD curation	no data	no data	Campylobacter jejuni	2	0	2	15.31	294	197	*	1920	tetracycline-resistant ribosomal protection protein	tetracycline antibiotic	antibiotic target protection	0.16
368273379	ARO:3003679|ID:2192|Name:TriA|NCBI:AE004091.2	TriA	3003679	protein homolog model	CARD	CARD curation	no data	no data	Pseudomonas aeruginosa	11	0	11	44.01	507	155.09	*	1152	resistance-nodulation-cell division (RND) antibiotic efflux pump	disinfecting agents and antiseptics	antibiotic efflux	0.79
368273379	ARO:3003681|ID:2194|Name:TriC|NCBI:AE004091.2	TriC	3003681	protein homolog model	CARD	CARD curation	no data	no data	Pseudomonas aeruginosa	34	0	34	71.62	2183	117.29	*	3048	resistance-nodulation-cell division (RND) antibiotic efflux pump	disinfecting agents and antiseptics	antibiotic efflux	0.1
368273379	ARO:3003682|ID:2195|Name:OpmH|NCBI:AE004091.2	OpmH	3003682	protein homolog model	CARD	CARD curation	no data	no data	Pseudomonas aeruginosa	76	0	76	94.55	1370	108.45	*	1449	resistance-nodulation-cell division (RND) antibiotic efflux pump	disinfecting agents and antiseptics	antibiotic efflux	2.19
368273379	ARO:3003699|ID:2212|Name:mexQ|NCBI:AB219524.1	mexQ	3003699	protein homolog model	CARD	CARD curation	no data	no data	Pseudomonas aeruginosa	27	0	27	44.12	1395	129.52	*	3162	resistance-nodulation-cell division (RND) antibiotic efflux pump	macrolide antibiotic; carbapenem; tetracycline antibiotic; diaminopyrimidine antibiotic; phenicol antibiotic; disinfecting agents and antiseptics	antibiotic efflux	0.33
368273379	ARO:3003692|ID:2205|Name:MexJ|NCBI:AE004091.2	MexJ	3003692	protein homolog model	CARD	CARD curation	no data	no data	Pseudomonas aeruginosa	12	0	12	47.01	519	124.17	*	1104	resistance-nodulation-cell division (RND) antibiotic efflux pump	macrolide antibiotic; tetracycline antibiotic; disinfecting agents and antiseptics	antibiotic efflux	0.14
368273379	ARO:3003693|ID:2206|Name:MexK|NCBI:AE004091.2	MexK	3003693	protein homolog model	CARD	CARD curation	no data	no data	Pseudomonas aeruginosa	201	0	201	96.26	2963	140.73	*	3078	resistance-nodulation-cell division (RND) antibiotic efflux pump	macrolide antibiotic; tetracycline antibiotic; disinfecting agents and antiseptics	antibiotic efflux	5.4	A1a; T2t; G3g; T4c; C5g; C6c; T7t; T8t; C9c; A10a; A11a; C12t; C13c; T14t; T15t; T16t; C17c; C18c; G19g; C20c; C21c; T22t; G23g; G24g; G25g; C26c; G27g; T28c; T29t; G30g; C31c; A32a; G33g; A34a; A35a; T36c; C37c; C39g; C45c; C49G; G51c; A61C; C63G; T69<->; G73C; G75t; <->0c; C81T; G102C; A114G; G144C; G145A; G147C; A154C; C156G; G162T; G170C; G183T; G184T; C186A; G189C; G201A; T204c; A205a; T206t; C207c; G208g; A209a; G210g; A211a; A212a; G213g; A214a; A215a; G216g; C217c; T218t; G219g; A220a; T221t; G222g; G223g; A224a; A225g; A226a; C227c; C228c; G229g; G230g; C231c; G232g; A233a; C234g; T235t; A236a; C237c; G238g; A239a; T240g; C241c; G242g; C243c; A244a; T245t; C246c; G247g; T248t; G249c; T250t; C251c; C252c; T253t; T254t; C255c; T256t; C257c; C258a; C259c; G260g; C261g; C262c; C263c; C264g; G265g; G266g; C267c; G268g; T269a; C270g; T271t; C272c; G273c; C274.; A275.; G276.; G277.; T278.; G279.; A280.; C281.; C282.; T283.; T284.; C285.; A286.; T287.; G288.; G289.; C290.; C291.; C292.; G293.; C294.; G295.; A296.; G297.; G298.; A299.; C300.; A301.; T302t; C303c; C304c; A305a; T306t; T307g; C308c; <->0g; C309c; A310a; G311g; C312c; <->0t; <->0c; G313g; <->0g; A314a; G315g; A316a; T317t; C318t; C319c; C320c; C321c; G322g; A323a; A324g; C325c; T326t; C327g; T328t; G329g; G330g; T331t; A332a; C333c; C334c; A335a; G336g; A337c; T338t; C339g; C340c; G341g; C342c; A343a; A344a; G345g; A346a; A347a; G348g; A349g; T350t; C351c; A352g; G353g; C354c; G355g; A356a; C357c; A358a; T359t; T360c; C361c; G362g; C363c; G364c; C365a; C366c; A367a; C368c; C369g; T370c; T371t; C376c; A377c; A378g; <->0<->; A379g; C381c; C384t; A386g; G387c; C390g; C402c; C405c; G408g; C417c; A422T; T435c; C441g; C444c; <->0<->; A448a; G450g; C453t; C459c; G466g; G468g; A469C; G471C; T480c; C490a; G492t; A495G; T502C; A511G; C513g; G515A; A517a; C522c; A538a; C540c; C543t; C570g; G573g; A580a; C581c; C591c; C597c; C600c; C601g; G603t; C606g; C607c; G610g; C611a; G612a; G615C; A618G; A620g; G621t; A622C; G634g; A635c; A636c; C637c; A638a; G639g; A640a; A641a; C642c; G643g; C644c; G645g; G646g; T647t; <->0c; <->0a; G648g; <->0c; G649g; C650c; C651c; T652g; C653c; C654c; T655.; C656.; C657.; G658.; G659.; G660.; T661.; T662.; C663.; T664t; T665t; C666c; G667g; A668a; G669g; A670a; C671c; C672<->; G673g; C674c; C675c; <->0g; A676a; G677c; C678c; G679g; A680a; C681c; C682c; G683g; C684c; G685g; T686t; G687g; C688c; A689a; G690g; T691t; T692t; G693g; C694c; G695g; C696c; G697g; T698t; T699c; T700a; C701c; C702c; G703g; G704g; G705c; C706c; G707g; T708t; T709t; T710t; C711c; G712g; A713a; T714g; T715t; C716c; G717g; G718g; T719t; G720g; G721g; A722a; G723g; G726g; C729t; C732c; C738c; C744c; C750c; G752g; A755a; C756t; C762c; C774c; C777T; T789a; C790c; G791A; C792c; C798c; G810g; G813C; C820c; C822c; G841g; A842a; C843c; C849c; C853c; G855g; G858g; A861G; G862T; <->0<->; C871g; C872c; G873C; C876c; G891g; A898a; C903c; A909G; A910c; C911G; C921c; G930g; C931c; A932a; G933g; T934a; C935c; G936c; C937c; T938t; <->0<->; G939g; G943n; C945t; A948g; C949c; <->0a; G951g; G952c; A953a; A954g; C955c; T956t; G957g; C958c; G959g; C960c; A961a; A962a; G963g; G966c; C969c; G978t; T986T; <->0G; C988A; T990n; <->0<->; <->0<->; <->0<->; <->0<->; G994a; G996C; C1002t; A1009G; C1012A; G1013A; G1021A; C1022T; C1023c; C1030c; G1032c; C1041G; G1050g; C1062c; C1065c; C1068c; C1069c; C1080c; C1093c; C1101c; G1116g; C1128c; C1131c; C1135c; T1137C; T1141t; G1145g; C1164t; C1167g; C1170c; C1176G; G1191g; A1194g; T1195t; A1197G; C1198a; G1236c; G1237A; G1239C; C1257t; C1263g; C1264c; A1267c; A1268g; G1269g; G1272g; C1296g; C1299c; C1302c; G1305g; C1311c; C1320g; C1332c; C1335c; C1338c; C1341c; G1347g; C1350c; C1356c; G1359g; C1360c; A1361a; G1362g; C1365c; G1366g; C1368c; C1371c; A1377g; C1386c; T1390a; G1392c; G1401g; A1405a; C1407c; G1411g; C1413G; G1417g; G1419g; T1421t; C1422g; C1425g; T1426t; G1427g; G1428g; T1429a; T1430t; C1431c; G1432g; C1433c; C1434c; G1435g; C1436c; G1437g; G1438g; T1439t; G1440g; G1441g; T1442t; C1443g; T1444t; T1445t; C1446c; G1447a; T1448t; T1449t; C1450c; C1451c; C1452c; T1453t; A1454a; C1455c; C1456c; T1457t; G1458g; G1459g; G1460g; G1461c; G1462g; C1463a; C1464c; A1465a; A1466a; G1467g; C1468c; T1469t; G1470g; C1471c; T1472t; G1473g; C1474c; C1475c; G1476g; G1477g; A1478a; C1479c; C1480c; T1481t; G1482g; G1483g; C1484c; C1485c; A1486a; G1487a; G1488g; T1489c; T1490g; G1491t; C1492c; A1493a; C1494t; G1495g; C1496c; G1497g; C1498c; A1499a; G1500g; A1501a; A1502.; G1503.; C1504.; A1505.; C1506.; G1507.; G1508.; C1509.; G1510.; G1511.; C1512.; A1513.; G1514.; C1515.; G1516.; C1517.; C1518.; G1519.; A1520.; T1521.; G1522.; G1523.; C1524.; T1525.; A1526.; C1527.; G1528.; A1529.; T1530.; C1531.; C1532.; C1533.; T1534.; A1535.; T1536.; G1537.; C1538.; T1539.; A1540.; C1541.; G1542.; G1543.; C1544.; C1545.; T1546.; T1547.; C1548.; T1549.; A1550.; C1551.; C1552.; A1553.; G1554.; C1555.; G1556.; C1557.; T1558.; T1559.; C1560.; C1561.; G1562.; G1563.; C1564.; G1565.; T1566.; C1567.; T1568.; G1569.; G1570.; T1571.; G1572.; G1573.; A1574.; G1575.; T1576.; G1577.; G1578.; T1579.; G1580.; C1581.; G1582.; T1583.; G1584.; C1585.; G1586.; C1587.; T1588.; A1589.; C1590.; C1591.; G1592.; C1593.; A1594.; A1595.; G1596.; A1597.; C1598.; G1599.; G1600.; T1601.; G1602.; A1603.; T1604.; C1605.; G1606.; T1607.; C1608.; C1609.; T1610.; G1611.; A1612.; C1613.; T1614.; C1615.; T1616.; C1617.; G1618.; C1619.; G1620.; G1621.; C1622.; C1623.; T1624.; T1625.; C1626.; G1627.; T1628.; C1629.; G1630.; G1631.; C1632c; G1633g; C1634c; G1635g; C1636c; T1637t; G1638g; C1639c; T1640t; G1641g; C1642c; T1643t; G1644g; T1645t; T1646t; C1647c; C1648c; G1649g; C1650c; C1651c; T1652t; G1653g; G1654g; T1655t; G1656g; C1657c; C1658c; G1659g; C1660c; A1661a; G1662g; C1663c; A1664a; G1665g; T1666t; T1667t; C1668c; T1669t; T1670t; C1671c; C1672c; C1673c; G1674g; C1675c; C1676c; C1677c; T1678t; C1679c; G1680g; G1681g; C1682c; G1683g; C1684c; G1685g; C1686c; C1687c; T1688t; G1689g; G1690g; A1691a; G1692g; C1693c; T1694t; G1695g; C1696c; T1697t; G1698g; C1699c; T1700t; G1701g; G1702g; A1703a; C1704c; A1705a; T1706t; C1707c; A1708a; A1709a; G1710g; C1711c; T1712t; G1713g; G1714g; C1715c; G1716g; G1717g; A1718a; G1719g; G1720g; G1721g; T1722c; G1723g; C1724c; C1725c; T1726t; C1727c; A1728a; C1729c; T1730t; G1731g; C1732c; G1733g; C1734c; T1735t; C1736c; T1737t; A1738a; C1739c; C1740c; G1741g; G1742g; C1743c; G1744g; A1745a; G1746g; G1747g; A1748a; A1749a; G1750g; T1751t; C1752c; C1753c; A1754a; G1755g; C1756c; G1757g; C1758c; C1759c; T1760t; G1761g; G1762g; A1763a; A1764a; A1765a; A1766a; <->0<->; <->0<->; G1773g; G1778g; C1779c; G1783g; A1784a; C1785a; G1786g; G1787g; C1788t; A1789a; T1790t; C1791c; G1792g; A1793a; C1794c; A1795a; A1796a; C1797c; T1798t; A1799a; C1800c; G1801g; T1802t; G1803g; G1804g; C1805c; C1806c; T1807t; A1808a; C1809c; G1810g; T1811t; C1812g; G1813g; G1814g; C1815a; A1816a; C1817c; C1818c; G1819g; G1820g; C1821t; T1822t; C1823c; G1824g; C1825c; C1826c; C1827g; C1828c; G1829g; C1830c; T1831t; T1832t; C1833c; T1834t; A1835a; C1836c; C1837c; T1838t; G1839g; C1840c; C1841c; G1842g; C1843c; T1844t; G1845g; G1846g; A1847a; C1848c; C1849c; A1850a; G1851g; C1852c; A1853a; A1854g; T1855t; T1856t; G1857g; C1858c; C1859c; G1860g; G1861g; C1862c; G1863c; G1864g; C1865c; C1866c; A1867a; G1868g; C1869c; T1870t; T1871t; C1872t; G1873g; C1874c; C1875c; C1876c; A1877a; G1878g; G1879t; T1880t; G1881c; G1882g; T1883t; G1884g; G1885g; T1886t; G1887g; C1888c; T1889t; G1890g; G1891a; C1892c; C1893c; A1894a; A1895a; G1896g; G1897a; A1898g; C1899c; C1900a; T1901t; G1902c; G1903a; A1904a; G1905g; A1906g; G1907a; C1908c; C1909c; G1910g; C1911c; G1912g; A1913a; G1914g; G1915g; C1916.; G1917.; C1918.; T1919.; G1920.; C1921.; G1922.; C1923.; A1924.; A1925.; G1926.; T1927.; G1928.; G1929.; C1930.; T1931.; G1932.; A1933.; T1934.; C1935.; G1936.; A1937.; G1938.; C1939.; G1940.; G1941.; A1942.; T1943.; G1944.; A1945.; A1946.; C1947.; G1948.; A1949.; G1950.; G1951.; A1952.; C1953.; T1954.; T1955.; C1956.; C1957.; C1958.; G1959.; C1960.; A1961.; C1962.; C1963.; T1964.; G1965.; C1966.; G1967.; C1968.; A1969.; G1970.; C1971.; C1972.; G1973.; C1974.; A1975.; T1976.; C1977.; A1978.; G1979.; T1980.; C1981.; G1982.; C1983.; C1984.; T1985.; G1986.; G1987.; A1988.; G1989.; A1990.; A1991.; C1992.; G1993.; G1994.; G1995.; C1996.; C1997.; G1998.; C1999.; C2000.; G2001.; G2002.; T2003.; G2004.; G2005.; G2006.; C2007.; T2008.; A2009.; T2010.; C2011.; C2012.; G2013.; G2014.; T2015.; G2016.; C2017.; A2018.; G2019.; T2020.; T2021.; C2022.; C2023.; G2024.; G2025.; G2026.; T2027.; T2028.; T2029.; C2030.; C2031.; G2032.; G2033.; C2034.; G2035.; A2036.; G2037.; G2038.; A2039.; C2040.; A2041.; T2042.; C2043.; C2044.; C2045.; G2046.; C2047.; A2048.; G2049.; G2050.; T2051.; T2052.; C2053.; G2054.; C2055.; G2056.; A2057.; A2058.; C2059.; T2060.; G2061.; G2062.; C2063.; G2064.; C2065.; G2066.; C2067.; A2068.; A2069.; G2070.; G2071.; T2072.; C2073.; G2074.; C2075.; C2076.; G2077.; A2078.; C2079.; A2080.; A2081.; G2082.; A2083.; T2084.; G2085.; C2086.; G2087.; C2088.; G2089.; A2090.; G2091.; A2092.; A2093.; C2094.; C2095.; C2096.; G2097.; C2098.; A2099.; C2100.; G2101.; T2102.; G2103.; G2104.; T2105.; G2106.; A2107.; A2108.; T2109.; G2110.; T2111.; G2112.; C2113.; A2114.; C2115.; C2116.; T2117.; G2118.; G2119.; A2120.; T2121.; T2122.; G2123.; G2124.; G2125.; A2126.; A2127.; G2128.; A2129.; G2130.; C2131.; C2132.; G2133.; A2134.; G2135.; C2136.; A2137.; A2138.; G2139.; G2140.; T2141.; G2142.; G2143.; T2144.; G2145.; T2146.; A2147a; C2148c; C2149c; T2150t; G2151g; A2152a; G2153a; C2154c; A2155a; T2156t; C2157c; G2158g; A2159a; C2160c; C2161c; A2162a; G2163g; G2164g; A2165a; G2166g; C2167c; G2168g; C2169t; G2170g; C2171c; C2172c; C2173c; G2174g; T2175c; G2176g; C2177c; C2178c; C2179c; T2180t; G2181g; G2182g; G2183g; G2184c; G2185g; T2186t; G2187g; A2188a; G2189c; C2190c; A2191a; C2192g; C2193c; G2194g; C2195c; C2196c; A2197g; G2198a; C2199c; C2200c; T2201t; G2202g; T2203t; C2204c; G2205g; C2206<->; A2207a; G2208g; <->0c; T2209t; T2210t; C2211c; C2212c; T2213t; G2214g; C2215c; A2216a; G2217g; A2218a; G2219g; C2220c; G2221t; C2222c; G2223g; C2224c; T2225t; G2226g; A2227a; C2228c; C2229c; G2230g; G2231g; C2232t; T2233t; C2234c; G2235<->; C2236c; A2237a; <->0g; C2238c; G2239g; T2240t; G2241c; A2242a; G2243g; C2244c; T2245c; T2246t; C2247g; T2248t; T2249t; C2250c; C2251c; G2252g; C2253c; G2254g; A2255a; A2256g; G2257g; A2258a; C2259c; A2260a; A2261a; C2262c; G2263g; A2264a; G2265g; C2266c; T2267t; G2268g; A2269a; T2270t; C2271c; G2272g; A2273a; G2274g; A2275a; T2276t; C2277c; C2278c; T2279t; C2280c; C2281c; T2282t; G2283g; C2284c; G2285g; C2286c; G2287g; G2288g; C2289c; A2290a; C2291c; C2292c; G2293g; A2294t; G2295g; C2296c; A2297g; G2298.; G2299.; A2300.; G2301.; C2302.; G2303.; T2304.; C2305.; G2306.; T2307.; G2308.; A2309.; C2310.; C2311.; T2312.; G2313.; T2314.; C2315.; G2316.; T2317.; T2318.; G2319.; C2320.; T2321.; G2322.; C2323.; C2324.; G2325.; A2326.; G2327.; C2328c; C2329c; T2330t; G2331g; G2332g; C2333c; G2334g; G2335a; T2336t; G2337c; C2338c; C2339c; G2340c; A2341a; C2342c; C2343c; G2344g; A2345a; G2346g; A2347a; A2348g; T2349c; G2350g; G2351g; C2352c; C2353c; G2354g; G2355c; A2356a; G2357g; C2358c; G2359g; T2360t; G2361a; G2362c; C2363c; G2364g; C2365c; T2366t; G2367g; T2368t; C2369c; G2370g; C2371c; A2372a; G2373g; A2374g; T2375t; C2376g; G2377g; C2378c; T2379g; A2380a; C2381c; G2382g; C2383c; T2384t; C2385g; G2386g; A2387a; A2388g; T2389t; A2390a; C2391c; G2392g; G2393g; C2394c; T2395t; T2396t; C2397c; G2398g; A2399a; A2400a; G2401g; A2402a; G2403a; G2404g; G2405g; C2406t; A2407g; T2408t; C2409g; A2410a; T2411t; C2412c; T2413t; G2414g; G2415g; C2416c; A2417a; C2418c; C2419c; G2420g; C2421c; A2422a; A2423a; C2424c; C2425c; G2426g; C2427c; C2428c; T2429t; G2430g; C2431c; C2432c; G2433g; A2434a; C2435c; G2436g; G2437g; T2438t; C2439c; A2440a; C2441c; C2442c; G2443g; T2444t; G2445g; C2446c; G2447g; C2448c; G2449g; C2450c; C2451c; G2452g; A2453a; T2454t; A2455g; T2456t; C2457c; T2458t; A2459a; C2460c; G2461g; A2462g; C2463c; G2464g; A2465a; T2466c; T2467g; C2468a; G2469g; C2470c; T2471a; G2472g; C2473c; C2474c; G2475g; G2476g; C2477c; G2478g; A2479g; C2480c; C2481a; C2482c; T2483t; G2484g; G2485g; T2486t; <->0g; C2487c; G2488g; C2489<->; G2490g; C2491c; A2492a; G2493g; A2494a; T2495t; C2496c; G2497g; C2498a; C2499g; C2500c; C2501c; G2502g; A2503a; C2504c; C2505c; C2506c; T2507t; G2508g; G2509g; A2510<->; A2511<->; C2512c; C2513g; G2514g; A2515a; T2516.; C2517.; C2518.; G2519.; C2520.; G2521.; C2522.; C2523.; G2524.; A2525.; G2526.; T2527.; T2528.; G2529.; C2530.; C2531.; G2532.; G2533.; A2534.; C2535.; G2536.; G2537.; C2538.; T2539.; A2540.; C2541.; C2542.; T2543.; G2544.; C2545.; T2546.; G2547.; G2548.; A2549.; G2550.; G2551.; T2552.; G2553.; G2554.; G2555.; C2556.; G2557.; G2558.; C2559.; A2560.; C2561.; G2562.; G2563.; T2564.; G2565.; G2566.; A2567.; G2568.; G2569.; A2570.; C2571.; G2572.; C2573.; G2574.; G2575.; C2576.; G2577.; A2578.; A2579.; G2580.; G2581.; G2582.; C2583.; C2584.; A2585.; G2586.; A2587.; G2588.; T2589.; T2590.; C2591.; G2592.; G2593.; T2594.; G2595.; A2596.; A2597.; C2598.; G2599.; C2600.; C2601.; G2602.; G2603.; C2604.; G2605.; T2606.; G2607.; C2608.; C2609.; G2610.; C2611.; T2612.; G2613.; T2614.; T2615.; C2616.; A2617.; T2618.; C2619.; G2620.; T2621.; G2622.; G2623.; T2624.; G2625.; G2626.; T2627.; G2628.; T2629.; T2630.; G2631.; A2632.; G2633.; C2634.; C2635.; T2636.; G2637.; C2638.; T2639.; G2640.; A2641.; T2642.; G2643.; G2644.; T2645.; G2646.; C2647.; A2648.; G2649.; T2650.; T2651.; G2652.; C2653.; G2654.; C2655.; A2656.; G2657.; C2658.; T2659.; T2660.; C2661.; T2662.; C2663.; G2664.; C2665.; G2666.; G2667g; A2668c; T2669t; <->0c; G2670g; G2671g; C2672c; G2673c; A2674a; T2675t; G2676g; G2677g; T2678t; A2679c; C2682t; A2691G; G2694g; G2697g; C2700c; C2701c; G2703g; C2709c; T2711t; G2712g; A2713a; C2715c; C2716c; T2717t; C2728a; G2730c; C2734c; G2735g; C2736c; C2737c; A2738a; G2754g; G2757c; C2763c; G2766c; C2775g; G2779g; C2781c; C2784c; C2799c; G2802g; G2814g; C2817c; A2826g; <->0<->; A2836a; <->0<->; <->0<->; <->0<->; <->0<->; A2840n; T2841n; A2844c; T2846a; G2847c; T2850t; C2862c; A2866a; G2871c; T2874g; G2880g; G2883c; T2886C; A2890C; G2892g; C2895g; G2910g; G2913c; G2914g; G2916c; G2919g; G2922g; C2949c; T2951c; T2957t; G2961c; C2962c; G2970g; G2973g; G2976g; G2988c; T2993t; C2994c; C2997g; C3000c; C3003c; T3005c; G3006g; C3009G; C3012c; C3013c; C3016c; G3027g; C3033g; T3036c; C3039G; C3041c; C3042c; T3043t; G3044g; G3045g; T3046t; T3047t; C3048c; C3049c; G3050g; C3051g; G3052g; T3053t; G3054c; A3055a; A3056a; G3057g; A3058<->; A3059<->; G3060g; G3061a; A3062a; C3063<->; G3064g; A3065t; G3066g; G3067g; C3068a; G3069g; C3070c; G3071g; G3072<->; G3073<->; C3074c; C3075<->; T3076t; G3077g; A3078a
368273379	ARO:3003031|ID:2208|Name:MexW|NCBI:NC_002516.2	MexW	3003031	protein homolog model	CARD	CARD curation	no data	no data	Pseudomonas aeruginosa	141	0	141	98.5	3011	134.69	*	3057	resistance-nodulation-cell division (RND) antibiotic efflux pump	macrolide antibiotic; fluoroquinolone antibiotic; tetracycline antibiotic; phenicol antibiotic; disinfecting agents and antiseptics	antibiotic efflux	3.84
368273379	ARO:3003700|ID:2213|Name:opmE|NCBI:AB219524.1	opmE	3003700	protein homolog model	CARD	CARD curation	no data	no data	Pseudomonas aeruginosa	6	0	6	37.74	557	186.83	*	1476	resistance-nodulation-cell division (RND) antibiotic efflux pump	macrolide antibiotic; carbapenem; tetracycline antibiotic; diaminopyrimidine antibiotic; phenicol antibiotic; disinfecting agents and antiseptics	antibiotic efflux	0.51
368273379	ARO:3003704|ID:2216|Name:mexM|NCBI:AB219523.1	mexM	3003704	protein homolog model	CARD	CARD curation	no data	no data	Pseudomonas aeruginosa	6	0	6	13.9	161	126	*	1158	resistance-nodulation-cell division (RND) antibiotic efflux pump	phenicol antibiotic	antibiotic efflux	0.25
368273379	ARO:3003731|ID:2248|Name:fusD|NCBI:CP022056.2	fusD	3003731	protein homolog model	CARD	CARD curation	no data	no data	Staphylococcus saprophyticus	2	0	2	7.79	50	153	*	642	Target protecting FusB-type protein conferring resistance to Fusidic acid	fusidane antibiotic	antibiotic target protection	0.16
368273379	ARO:3003742|ID:2259|Name:mphG|NCBI:AB571865.1	mphG	3003742	protein homolog model	CARD	CARD curation	no data	no data	Photobacterium damselae	2	0	2	13.33	118	164	*	885	macrolide phosphotransferase (MPH)	macrolide antibiotic	antibiotic inactivation	0.25
368273379	ARO:3003745|ID:2262|Name:mefC|NCBI:AB571865.1	mefC	3003745	protein homolog model	CARD	CARD curation	no data	no data	Photobacterium damselae	2	0	2	24.59	301	198	*	1224	major facilitator superfamily (MFS) antibiotic efflux pump	macrolide antibiotic	antibiotic efflux	0.25
368273379	ARO:3001301|ID:2274|Name:RlmA(II)|NCBI:CP007593.1	RlmA(II)	3001301	protein homolog model	CARD	CARD curation	no data	no data	Streptococcus pneumoniae	1	0	1	17.79	151	174	*	849	non-erm 23S ribosomal RNA methyltransferase (G748)	macrolide antibiotic; lincosamide antibiotic	antibiotic target alteration	0.18
368273379	ARO:3003838|ID:2324|Name:gadW|NCBI:CP015085.1	gadW	3003838	protein homolog model	CARD	CARD curation	no data	no data	Escherichia coli	7	0	7	53.5	390	136.71	*	729	resistance-nodulation-cell division (RND) antibiotic efflux pump	macrolide antibiotic; fluoroquinolone antibiotic; penam	antibiotic efflux	0.6
368273379	ARO:3003841|ID:2331|Name:kdpE|NCBI:U00096.3	kdpE	3003841	protein homolog model	CARD	CARD curation	no data	no data	Escherichia coli	9	0	9	80.38	545	145.44	*	678	kdpDE	aminoglycoside antibiotic	antibiotic efflux	0.67
368273379	ARO:3004623|ID:3322|Name:AAC(3)-IId|NCBI:EU022314.1	AAC(3)-IId	3004623	protein homolog model	CARD	CARD curation	no data	no data	Escherichia coli	11	0	11	86.3	743	193.18	*	861	AAC(3)	aminoglycoside antibiotic	antibiotic inactivation	1.8
368273379	ARO:3004639|ID:3337|Name:Corynebacterium_striatum_tetA|NCBI:NC_004939.1	Corynebacterium striatum tetA	3004639	protein homolog model	CARD	CARD curation	no data	no data	Corynebacterium striatum	42	0	42	88.59	1366	178.88	*	1542	major facilitator superfamily (MFS) antibiotic efflux pump	penam; tetracycline antibiotic	antibiotic efflux	3.56
368273379	ARO:3004644|ID:3343|Name:dfrA6_from_Proteus_mirabilis|NCBI:Z86002.1	dfrA6 from Proteus mirabilis	3004644	protein homolog model	CARD	CARD curation	no data	no data	Proteus mirabilis	4	0	4	61.18	290	199.5	*	474	trimethoprim resistant dihydrofolate reductase dfr	diaminopyrimidine antibiotic	antibiotic target replacement	1.27
368273379	ARO:3003905|ID:2383|Name:ANT(4')-Ib|NCBI:GQ900432.1	ANT(4')-Ib	3003905	protein homolog model	CARD	CARD curation	no data	no data	Staphylococcus aureus	6	0	6	34.78	265	173.33	*	762	ANT(4')	aminoglycoside antibiotic	antibiotic inactivation	0.65
368273379	ARO:3003922|ID:2399|Name:oqxA|NCBI:EU370913.1	oqxA	3003922	protein homolog model	CARD	CARD curation	no data	no data	Escherichia coli	6	0	6	28.15	331	152.67	*	1176	resistance-nodulation-cell division (RND) antibiotic efflux pump	fluoroquinolone antibiotic; glycylcycline; tetracycline antibiotic; diaminopyrimidine antibiotic; nitrofuran antibiotic	antibiotic efflux	0.77
368273379	ARO:3003923|ID:2400|Name:oqxB|NCBI:EU370913.1	oqxB	3003923	protein homolog model	CARD	CARD curation	no data	no data	Escherichia coli	28	0	28	60.77	1916	138.11	*	3153	resistance-nodulation-cell division (RND) antibiotic efflux pump	fluoroquinolone antibiotic; glycylcycline; tetracycline antibiotic; diaminopyrimidine antibiotic; nitrofuran antibiotic	antibiotic efflux	0.74
368273379	ARO:3003950|ID:2423|Name:msbA|NCBI:U00096.3	msbA	3003950	protein homolog model	CARD	CARD curation	no data	no data	Escherichia coli	5	0	5	30.25	529	176.4	*	1749	ATP-binding cassette (ABC) antibiotic efflux pump	nitroimidazole antibiotic	antibiotic efflux	0.34
368273379	ARO:3003955|ID:2427|Name:efpA|NCBI:AL123456.3	efpA	3003955	protein homolog model	CARD	CARD curation	no data	no data	Mycobacterium tuberculosis	1	0	1	9.1	145	79	*	1593	major facilitator superfamily (MFS) antibiotic efflux pump	rifamycin antibiotic; isoniazid-like antibiotic	antibiotic efflux	0.09
368273379	ARO:3003967|ID:2433|Name:lfrA|NCBI:U40487.1	lfrA	3003967	protein homolog model	CARD	CARD curation	no data	no data	Mycolicibacterium smegmatis	10	0	10	28.78	436	64.5	*	1515	major facilitator superfamily (MFS) antibiotic efflux pump	fluoroquinolone antibiotic	antibiotic efflux	0.1
368273379	ARO:3004656|ID:3355|Name:catII_from_Escherichia_coli_K-12|NCBI:X53796.1	catII from Escherichia coli K-12	3004656	protein homolog model	CARD	CARD curation	no data	no data	Escherichia coli	2	0	2	35.83	230	200	*	642	chloramphenicol acetyltransferase (CAT)	phenicol antibiotic	antibiotic inactivation	0.47
368273379	ARO:3004658|ID:3358|Name:catA8|NCBI:JQ922409.1	catA8	3004658	protein homolog model	CARD	CARD curation	no data	no data	Listeria monocytogenes	1	0	1	23.3	151	201	*	648	chloramphenicol acetyltransferase (CAT)	phenicol antibiotic	antibiotic inactivation	0.23
368273379	ARO:3004663|ID:3364|Name:FusF|NCBI:CP027422.1	FusF	3004663	protein homolog model	CARD	CARD curation	no data	no data	Staphylococcus cohnii	1	0	1	6.98	45	152	*	645	Target protecting FusB-type protein conferring resistance to Fusidic acid	fusidane antibiotic	antibiotic target protection	0.07
368273379	ARO:3004683|ID:3382|Name:aadS|NCBI:M72415.1	aadS	3004683	protein homolog model	CARD	CARD curation	no data	no data	Transposon Tn4551	11	0	11	72.45	626	198.82	*	864	ANT(6)	aminoglycoside antibiotic	antibiotic inactivation	1.86
368273379	ARO:3004704|ID:3399|Name:aadA8b|NCBI:AM040708.1	aadA8b	3004704	protein homolog model	CARD	CARD curation	no data	no data	Escherichia coli	6	0	6	46.59	369	200.83	*	792	ANT(3'')	aminoglycoside antibiotic	antibiotic inactivation	1.14
368273379	ARO:3004674|ID:3373|Name:FosD|NCBI:AB304512.1	FosD	3004674	protein homolog model	CARD	CARD curation	no data	no data	Staphylococcus aureus	3	0	3	95.71	402	196.33	*	420	fosfomycin thiol transferase	phosphonic acid antibiotic	antibiotic inactivation	1.07
368273379	ARO:3004054|ID:2685|Name:Pseudomonas_aeruginosa_CpxR|NCBI:LT673656.1	Pseudomonas aeruginosa CpxR	3004054	protein homolog model	CARD	CARD curation	no data	no data	Pseudomonas aeruginosa	49	0	49	93.81	636	123.65	*	678	resistance-nodulation-cell division (RND) antibiotic efflux pump	macrolide antibiotic; fluoroquinolone antibiotic; monobactam; aminoglycoside antibiotic; carbapenem; cephalosporin; cephamycin; penam; tetracycline antibiotic; peptide antibiotic; aminocoumarin antibiotic; diaminopyrimidine antibiotic; sulfonamide antibiotic; phenicol antibiotic; penem	antibiotic efflux	2.63
368273379	ARO:3002705|ID:522|Name:floR|NCBI:AF231986.2	floR	3002705	protein homolog model	CARD	CARD curation	no data	no data	Escherichia coli	24	0	24	77.78	945	196.17	*	1215	major facilitator superfamily (MFS) antibiotic efflux pump	phenicol antibiotic	antibiotic efflux	2.79
368273379	ARO:3004072|ID:2716|Name:OpmB|NCBI:AE004091.2	OpmB	3004072	protein homolog model	CARD	CARD curation	no data	no data	Pseudomonas aeruginosa	24	0	24	75.08	1124	113.67	*	1497	resistance-nodulation-cell division (RND) antibiotic efflux pump	macrolide antibiotic; monobactam; tetracycline antibiotic; aminocoumarin antibiotic	antibiotic efflux	0.48
368273379	ARO:3000620|ID:2654|Name:adeL|NCBI:KR297239.1	adeL	3000620	protein homolog model	CARD	CARD curation	no data	no data	Acinetobacter baumannii	2	0	2	10.75	109	185	*	1014	resistance-nodulation-cell division (RND) antibiotic efflux pump	fluoroquinolone antibiotic; tetracycline antibiotic	antibiotic efflux	0.21
368273379	ARO:3004038|ID:2655|Name:Pseudomonas_aeruginosa_emrE|NCBI:AE004091.2	Pseudomonas aeruginosa emrE	3004038	protein homolog model	CARD	CARD curation	no data	no data	Pseudomonas aeruginosa	16	0	16	100	333	111.5	*	333	small multidrug resistance (SMR) antibiotic efflux pump	aminoglycoside antibiotic	antibiotic efflux	1.73
368273379	ARO:3004039|ID:2656|Name:Escherichia_coli_emrE|NCBI:Z11877.1	Escherichia coli emrE	3004039	protein homolog model	CARD	CARD curation	no data	no data	Escherichia coli	2	0	2	56.16	187	146.5	*	333	small multidrug resistance (SMR) antibiotic efflux pump	macrolide antibiotic	antibiotic efflux	0.64
368273379	ARO:3004042|ID:2660|Name:Enterobacter_cloacae_acrA|NCBI:DQ679966.1	Enterobacter cloacae acrA	3004042	protein homolog model	CARD	CARD curation	no data	no data	Enterobacter cloacae	2	0	2	21.78	260	200	*	1194	resistance-nodulation-cell division (RND) antibiotic efflux pump	fluoroquinolone antibiotic; cephalosporin; glycylcycline; penam; tetracycline antibiotic; rifamycin antibiotic; phenicol antibiotic; disinfecting agents and antiseptics	antibiotic efflux	0.25
368273379	ARO:3004043|ID:2661|Name:Escherichia_coli_acrA|NCBI:U00096.3	Escherichia coli acrA	3004043	protein homolog model	CARD	CARD curation	no data	no data	Escherichia coli	2	0	2	24.96	298	198	*	1194	resistance-nodulation-cell division (RND) antibiotic efflux pump	fluoroquinolone antibiotic; cephalosporin; glycylcycline; penam; tetracycline antibiotic; rifamycin antibiotic; phenicol antibiotic; disinfecting agents and antiseptics	antibiotic efflux	0.25
368273379	ARO:3003801|ID:2303|Name:bcr-1|NCBI:CP012901.1	bcr-1	3003801	protein homolog model	CARD	CARD curation	no data	no data	Pseudomonas aeruginosa	6	0	6	30.36	367	120.83	*	1209	major facilitator superfamily (MFS) antibiotic efflux pump	bicyclomycin-like antibiotic	antibiotic efflux	0.25
368273379	ARO:3003583|ID:249|Name:basS|NCBI:JQ340365.1	basS	3003583	protein homolog model	CARD	CARD curation	no data	no data	Pseudomonas aeruginosa	3	0	3	31.59	453	196.67	*	1434	pmr phosphoethanolamine transferase	peptide antibiotic	antibiotic target alteration; antibiotic efflux	0.32
368273379	ARO:3000804|ID:1300|Name:MexF|NCBI:AE004091.2	MexF	3000804	protein homolog model	CARD	CARD curation	no data	no data	Pseudomonas aeruginosa	197	0	197	99.91	3186	140.74	*	3189	resistance-nodulation-cell division (RND) antibiotic efflux pump	fluoroquinolone antibiotic; diaminopyrimidine antibiotic; phenicol antibiotic	antibiotic efflux	6.36	A1a; T2t; G3g; A4a; A5a; T6t; T7t; T8t; C9c; T10t; C11c; C12g; C13c; A14a; A15a; T16t; T17t; C18c; T19t; T20t; C21t; C25c; A26a; G27g; C36T; C44c; G45C; C58c; G66g; T69C; C84G; C90c; G93g; C94t; A96G; C99G; C105c; A117a; G120c; G123t; G126a; G129c; C135G; C141G; C144g; A148a; C150c; C159c; G168C; A171G; C174G; C177c; T188t; C189t; G190g; C191c; C192c; T193t; C194c; T195g; C196c; C197c; C198g; C199c; T200t; T201g; G202g; A204a; G210C; A214a; C215c; G219C; G222g; G225g; A226g; A227g; C228c; A229a; T230t; G231g; C232c; T233t; C243c; C246c; C247c; A248a; G249g; T250t; C251c; G252g; A253a; C254c; C255c; T256g; C257c; C258c; G259g; A260a; C261c; G262g; G263g; C264c; A265a; A266a; G267g; C268t; T269t; G270g; A271a; C272c; C273c; C274c; C294c; C297c; C303c; G324g; C336c; C339G; C342c; G345C; G349A; A350T; G354g; A355a; A356c; G357c; C358c; T359t; C360g; C361c; C362c; G363c; G364a; A365c; A366C; A369g; A373C; C374a; C375g; <->0<->; <->0<->; G378C; C381g; A385G; C387G; C390c; C393G; G405c; C408c; C423G; T444t; A445a; G471C; G480C; T482C; G483A; G492C; A501G; C507G; C510a; C513G; C519t; C522g; C531G; T535C; C546G; G550A; G558C; C564g; G573C; C582c; C588c; T592c; C593a; G594g; A598a; A599a; C600c; A610a; C612c; C615c; A622a; A623a; C627c; C645c; C660T; A661G; C663a; G666g; G672a; G675a; <->0<->; <->0<->; <->0<->; G678g; G679g; C680c; <->0<->; G681g; C682c; C683c; A685g; <->0<->; G688g; A689c; T690c; <->0<->; A691a; C692c; C693c; A694g; G695a; T703C; T723c; C726c; C732c; A733a; C734a; A741g; A760a; C762c; C767c; C773A; C774c; A775g; C780c; G781g; A782a; T792c; C796c; G797g; C798g; C801c; C804c; G810c; G811a; G816a; C822t; A827g; T843C; C847t; A859C; G873C; T891G; C894G; G900C; C903T; A911C; G912C; C918G; A919G; G930C; A934C; A935G; G936C; C954G; C957c; G963C; A966G; A970G; C975T; T979G; C980A; C981G; C1008G; G1021g; G1023g; C1035t; T1042C; A1047g; C1051A; T1052t; G1053C; G1054g; C1110t; G1117g; C1118c; G1122c; C1135c; A1138a; G1155g; A1162c; C1170c; C1173c; C1182c; C1218c; C1230c; C1233c; C1236c; G1242c; G1251a; C1263c; C1272c; C1279A; <->0A; <->0G; A1282n; A1283<->; G1284g; T1289t; G1290c; A1293a; C1296g; A1300c; A1301g; G1302c; G1304a; T1305g; <->0<->; <->0<->; <->0<->; C1308c; C1312A; G1313A; C1314g; G1317a; G1320c; G1329g; A1333a; C1340c; G1341c; G1344c; C1353g; C1356c; G1359g; G1362g; A1366a; C1368c; C1374t; G1377g; C1383c; C1395c; G1409a; C1410G; C1419g; G1431c; C1434c; C1437c; G1452g; T1453t; A1476g; G1479g; G1483g; G1485c; G1488g; G1489a; T1490t; C1491c; C1497c; A1498a; A1499a; G1500g; G1501g; G1502a; C1503c; C1504c; A1505a; C1506c; C1507c; A1508a; C1509c; G1510g; A1511c; G1512g; C1513c; C1514c; G1515g; A1516a; A1517a; G1518g; G1519g; A1520a; C1521t; C1522c; G1523g; C1524c; T1525t; T1526t; C1527c; T1528t; C1529c; G1530a; G1531c; T1532g; G1533g; T1534c; T1535t; C1536c; C1537c; T1538t; C1539c; G1540g; A1541a; C1542c; A1543a; A1544a; G1545a; C1546c; T1547t; C1548g; C1549t; T1550t; C1551c; G1552g; G1553g; C1554c; A1555g; G1556g; T1557c; T1558t; G1559g; G1560g; C1561c; T1562t; G1563g; T1564t; T1565t; C1566c; C1567g; G1568c; T1569c; C1570c; C1571c; G1572g; T1573t; T1574t; C1575c; A1576a; A1577a; C1578c; C1579c; G1580g; T1581c; T1582t; T1583t; C1584c; T1585t; T1586t; C1587c; G1588g; A1589a; C1590t; C1591c; G1592g; C1593c; G1594g; C1595c; C1596c; A1597a; G1598g; C1599c; C1600c; A1601a; T1602t; G1603g; G1604g; C1605c; T1606t; A1607a; C1608c; G1609g; T1610t; C1611c; G1612g; G1613g; C1614t; A1615a; C1616c; G1617c; G1618g; T1619t; G1620g; A1621a; A1622a; C1623g; C1624c; G1625g; G1626c; G1627g; T1628t; C1629g; C1630c; T1631t; G1632g; C1633c; G1634g; C1635c; G1636g; G1637g; C1638c; A1639a; G1640g; C1641c; T1642t; C1643c; G1644c; A1645a; T1646t; C1647c; G1648g; C1649c; C1650c; C1651c; T1652t; G1653g; C1654c; T1655t; G1656g; G1657g; T1658t; C1659c; T1660t; A1661a; C1662c; G1663g; G1664g; C1665c; G1666g; G1667g; A1668c; C1669c; T1670t; G1671c; A1672c; T1673t; G1674g; G1675g; T1676t; G1677g; C1678c; T1679t; G1680c; A1681g; C1682g; C1683c; T1684t; A1685a; C1686c; T1687c; T1688t; C1689g; T1696t; G1700g; C1701c; G1704c; C1709c; C1710c; G1711g; G1712g; T1713c; T1714t; T1715t; C1716c; G1717g; T1718t; C1719g; C1720c; C1721c; G1722g; C1723c; A1724a; G1725g; C1726c; A1727a; G1728g; G1729g; A1730a; C1731c; A1732a; A1733a; G1734g; C1735c; A1736a; G1737g; T1738t; A1739a; C1740c; C1741c; T1742t; G1743g; G1744g; T1745t; G1746c; G1747g; C1748c; C1749c; T1750t; T1751t; C1752c; G1753g; C1754c; C1755c; C1756c; A1757a; G1758g; T1759t; T1760t; G1761g; C1762c; C1763c; C1764g; G1765g; A1766a; C1767c; G1768g; C1769c; G1770c; G1771g; C1772c; C1773c; A1774a; G1775c; C1776c; C1777c; T1778t; G1779g; G1780g; A1781a; C1782c; C1783c; G1784g; T1785c; A1786a; C1787c; C1788c; G1789g; A1790a; G1791g; G1792g; C1793a; G1794c; G1795g; T1796t; G1797g; A1798a; T1799t; C1800c; A1801a; A1802a; G1803g; C1804c; A1805g; G1806c; A1807a; T1808t; G1809g; T1810t; C1811c; C1812g; G1813g; A1814a; G1815a; A1816a; T1817t; C1818c; G1819g; C1820c; C1821c; C1822<->; T1823<->; G1824g; G1825g; C1826c; <->0a; <->0a; G1827g; C1828c; A1829a; G1830c; C1831c; C1832c; C1833c; G1834g; G1835g; C1836c; G1837g; T1838t; G1839g; G1840g; C1841.; G1842.; G1843.; A1844.; C1845.; T1846.; C1847.; G1848.; G1849.; T1850.; G1851.; G1852.; C1853.; C1854.; T1855.; T1856.; C1857.; C1858.; C1859.; C1860.; G1861.; G1862.; C1863.; C1864.; T1865.; G1866.; T1867.; C1868.; G1869.; A1870.; T1871.; C1872.; A1873.; A1874.; C1875.; G1876.; G1877.; C1878.; T1879.; T1880.; C1881.; A1882.; C1883.; C1884.; A1885.; A1886.; C1887.; A1888.; G1889.; C1890.; C1891.; C1892t; G1893g; A1894a; A1895a; C1896c; A1897a; G1898g; C1899c; G1900g; G1901g; C1902c; A1903a; T1904t; C1905c; G1906g; T1907t; G1908g; T1909t; T1910t; C1911c; A1912a; C1913c; C1914c; C1915c; C1916c; G1917g; C1918c; T1919t; G1920c; A1921a; A1922a; G1923g; C1924c; C1925c; G1926g; T1927t; T1928t; C1929c; G1930g; A1931a; C1932c; G1933g; A1934a; G1935g; C1936c; G1937g; C1938c; A1939a; A1940c; G1941g; G1942g; A1943a; C1944c; C1945c; C1946c; G1947g; A1948a; G1949g; C1950c; C1951a; A1952t; G1953g; T1954t; C1955c; G1956c; G1957g; C1958c; C1959c; G1960g; G1961g; G1962g; G1963g; C1964c; C1965a; A1966a; T1967t; C1968c; G1969g; C1970c; C1971c; G1972g; C1973c; C1974c; G1975g; C1976a; G1977g; C1978c; T1979t; G1980g; A1981a; A1982a; C1983t; G1984g; C1985c; C1986c; A1987c; A1988a; G1989g; T1990t; A1991t; C1992c; G1993g; C1994c; C1995g; G1996g; A1997g; C1998t; A1999a; T2000t; T2001c; C2002c; A2003a; G2004g; G2005g; A2006a; C2007c; G2008g; C2009c; C2010c; T2011t; A2012a; C2013c; A2014a; T2015t; C2016c; G2017g; C2018c; G2019c; A2020a; T2021t; C2022c; T2023t; T2024t; C2025c; C2026c; C2027c; G2028g; C2029c; C2030c; G2031g; C2032c; C2033c; G2034g; C2035c; C2036c; G2037c; G2038g; T2039t; A2040g; C2041c; A2042a; G2043g; G2044g; G2045g; G2046c; C2047c; T2048t; G2049g; G2050g; G2051g; G2052c; A2053a; C2054c; C2055c; A2056a; T2057t; C2058c; G2059g; G2060g; C2061t; G2062g; G2063g; C2064c; T2065t; T2066t; C2067c; C2068c; G2069g; C2070c; C2071c; T2072t; G2073g; C2074c; A2075a; G2076g; A2077a; T2078t; C2079t; G2080c; A2081a; G2082g; G2083g; A2084a; C2085c; C2086c; G2087g; T2088t; G2089g; G2090g; C2091c; A2092a; A2093a; C2094c; C2095c; A2096t; G2097g; G2098g; G2099g; C2100c; T2101t; A2102a; C2103t; G2104g; A2105a; G2106c; G2107g; A2108a; G2109g; C2110c; T2111t; G2112g; T2113t; T2114a; C2115c; A2116g; A2117t; G2118g; C2119c; A2120a; G2121g; A2122a; C2123c; C2124c; C2125c; A2126a; G2127g; A2128a; A2129a; C2130c; A2131a; T2132t; C2133c; A2134c; T2135t; C2136c; A2137a; C2138a; C2139c; A2140a; A2141a; G2142g; G2143g; C2144c; C2145c; C2146c; G2147g; T2148c; G2149c; C2150a; G2151g; C2152t; T2153t; G2154g; C2155c; C2156c; T2157G; C2161c; T2162t; G2163g; G2164<->; A2165a; A2166a; C2167c; C2168c; C2169c; <->0g; A2170a; G2171t; C2172g; <->0<->; <->0<->; T2182A; A2209G; C2214T; A2219C; C2229c; G2232a; C2247c; C2250c; G2256C; C2278c; C2286g; C2292G; C2295c; C2304t; G2307C; C2313t; C2328t; T2331g; T2337t; G2358a; C2362a; A2363g; C2370t; T2372T; <->0g; <->0a; C2373c; A2375n; A2376n; C2379c; C2391c; G2394a; G2403a; A2410g; T2414G; C2415c; G2421a; G2425g; G2434T; T2437A; A2443g; A2447a; G2448g; G2453g; C2454c; G2455g; C2459g; T2461g; T2466t; C2472c; T2475t; A2497a; C2502c; A2508a; C2509c; G2523g; G2527g; G2550g; C2551c; G2559g; A2564a; G2565g; G2568g; C2569c; <->0<->; G2574g; G2578g; G2581g; C2589c; A2591a; C2592c; C2600c; A2603a; C2604c; G2607g; G2616g; T2646c; C2653g; G2655C; G2659g; G2679c; C2691G; C2700a; C2703g; G2706g; G2712a; A2724G; C2757G; G2763C; G2769C; C2785c; C2793c; A2794a; G2795g; C2796c; C2799c; C2805c; A2806g; C2808c; T2811C; C2820c; T2832G; G2841C; G2847g; G2859g; C2886c; G2889g; G2895g; A2902a; G2904g; C2910g; G2911c; C2913c; G2914g; G2919c; G2920a; T2921c; G2922c; G2925g; A2928g; C2931c; C2937c; C2938c; C2943c; G2949g; G2964c; T2965a; C2966g; C2967c; A2968t; C2970c; A2977a; C2979c; T2985C; G2989g; G2991g; G3000g; A3001C; C3003c; T3004t; A3007a; C3008g; C3012g; C3015c; C3031c; A3032a; T3033t; G3036C; C3042c; G3045g; T3055t; C3056c; G3060g; A3064c; G3069g; T3076t; T3077t; C3084c; T3086t; G3087g; C3088c; T3089t; G3090g; C3091c; T3092t; G3093g; A3094a; C3095c; G3096c; C3097c; C3098c; G3099g; G3100g; T3101t; G3102g; T3103t; T3104t; C3105c; T3106t; A3107a; C3108t; G3109c; T3110t; C3111g; C3112g; T3113t; C3114g; A3115a; T3116t; C3117t; C3118c; G3119g; C3120c; C3121<->; G3122g; C3123c; T3124t; T3125t; <->0t; C3126c; G3127g; T3128t; G3129c; G3130g; A3131a; G3132g; A3133a; A3134a; C3135g; C3136c; G3137g; C3138c; G3139g; A3140a; A3141a; G3142g; C3143c; G3144g; C3145c; G3146g; C3147c; C3148a; G3149a; C3150a; G3151g; C3152c; C3153g; G3154g; C3155t; <->0a; <->0t; <->0t; C3156c; A3157a; A3158a; C3159.; G3160.; A3161.; C3162.; A3163.; A3164.; A3165.; G3166.; G3167.; C3168.; C3169.; T3170.; G3171.; C3172.; C3173.; A3174.; G3175.; A3176.; G3177.; G3178.; T3179.; G3180.; C3181.; A3182.; T3183.; G3184.; C3185.; A3186.; T3187.; G3188.; A3189.
368273379	ARO:3000379|ID:1305|Name:OprM|NCBI:AE004091.2	OprM	3000379	protein homolog model	CARD	CARD curation	no data	no data	Pseudomonas aeruginosa	15	0	15	57.75	842	110.27	*	1458	resistance-nodulation-cell division (RND) antibiotic efflux pump	macrolide antibiotic; fluoroquinolone antibiotic; monobactam; aminoglycoside antibiotic; carbapenem; cephalosporin; cephamycin; penam; tetracycline antibiotic; peptide antibiotic; aminocoumarin antibiotic; diaminopyrimidine antibiotic; sulfonamide antibiotic; phenicol antibiotic; penem; disinfecting agents and antiseptics	antibiotic efflux	0.31
368273379	ARO:3001205|ID:255|Name:BRP(MBL)|NCBI:KC503911.1	BRP(MBL)	3001205	protein homolog model	CARD	CARD curation	no data	no data	Acinetobacter baumannii	2	0	2	64.48	236	188.5	*	366	Bleomycin resistant protein	glycopeptide antibiotic	antibiotic inactivation	0.64
368273379	ARO:3004091|ID:2755|Name:ANT(3'')-IIc|NCBI:APOM01000001.1	ANT(3'')-IIc	3004091	protein homolog model	CARD	CARD curation	no data	no data	Acinetobacter parvus	1	0	1	2.69	21	67	*	780	ANT(3'')	aminoglycoside antibiotic	antibiotic inactivation	0.03
368273379	ARO:3004074|ID:2718|Name:MuxB|NCBI:AE004091.2	MuxB	3004074	protein homolog model	CARD	CARD curation	no data	no data	Pseudomonas aeruginosa	99	0	99	80.81	2531	122.32	*	3132	resistance-nodulation-cell division (RND) antibiotic efflux pump	macrolide antibiotic; monobactam; tetracycline antibiotic; aminocoumarin antibiotic	antibiotic efflux	0.99
368273379	ARO:3001722|ID:3433|Name:OXA-266|NCBI:APPO01000008.1	OXA-266	3001722	protein homolog model	CARD	CARD curation	no data	no data	Acinetobacter venetianus	5	0	5	41.67	345	162.2	*	828	OXA beta-lactamase	carbapenem; cephalosporin; penam	antibiotic inactivation	0.58
368273379	ARO:3004075|ID:2720|Name:MuxC|NCBI:AE004091.2	MuxC	3004075	protein homolog model	CARD	CARD curation	no data	no data	Pseudomonas aeruginosa	43	0	43	48.15	1498	119.77	*	3111	resistance-nodulation-cell division (RND) antibiotic efflux pump	macrolide antibiotic; monobactam; tetracycline antibiotic; aminocoumarin antibiotic	antibiotic efflux	0.05
368273379	ARO:3004077|ID:2734|Name:PmpM|NCBI:AE004091.2	PmpM	3004077	protein homolog model	CARD	CARD curation	no data	no data	Pseudomonas aeruginosa	12	0	12	57.32	822	112.33	*	1434	multidrug and toxic compound extrusion (MATE) transporter	fluoroquinolone antibiotic; aminoglycoside antibiotic; disinfecting agents and antiseptics	antibiotic efflux	0.43
368273379	ARO:3004089|ID:2752|Name:ANT(3'')-IIa|NCBI:X02340.1	ANT(3'')-IIa	3004089	protein homolog model	CARD	CARD curation	no data	no data	Escherichia coli	15	0	15	77.88	757	190.27	*	972	ANT(3'')	aminoglycoside antibiotic	antibiotic inactivation	1.87
368273379	ARO:3004735|ID:3550|Name:ARL-2|NCBI:KY363207.1	ARL-2	3004735	protein homolog model	CARD	CARD curation	no data	no data	Staphylococcus arlettae	7	0	7	46.17	392	189.57	*	849	ARL Beta-lactamase	penam	antibiotic inactivation	1.11
368273379	ARO:3004142|ID:2796|Name:OprZ|NCBI:AFRQ01000061.1	OprZ	3004142	protein homolog model	CARD	CARD curation	no data	no data	Achromobacter insuavis	16	0	16	50.57	704	79.44	*	1392	resistance-nodulation-cell division (RND) antibiotic efflux pump	macrolide antibiotic; fluoroquinolone antibiotic; aminoglycoside antibiotic; cephalosporin	antibiotic efflux	0.01
368273379	ARO:3004143|ID:2797|Name:AxyX|NCBI:AFRQ01000061.1	AxyX	3004143	protein homolog model	CARD	CARD curation	no data	no data	Achromobacter insuavis	3	0	3	20.41	240	110.33	*	1176	resistance-nodulation-cell division (RND) antibiotic efflux pump	macrolide antibiotic; fluoroquinolone antibiotic; aminoglycoside antibiotic; cephalosporin	antibiotic efflux	0.13
368273379	ARO:3004144|ID:2799|Name:AxyY|NCBI:AFRQ01000061.1	AxyY	3004144	protein homolog model	CARD	CARD curation	no data	no data	Achromobacter insuavis	46	0	46	54.84	1721	127.24	*	3138	resistance-nodulation-cell division (RND) antibiotic efflux pump	macrolide antibiotic; fluoroquinolone antibiotic; aminoglycoside antibiotic; cephalosporin	antibiotic efflux	0.58
368273379	ARO:3000501|ID:2831|Name:rpoB2|NCBI:AP006618.1	rpoB2	3000501	protein homolog model	CARD	CARD curation	no data	no data	Nocardia farcinica	369	0	369	85.58	2986	120.76	*	3489	rifamycin-resistant beta-subunit of RNA polymerase (rpoB)	rifamycin antibiotic	antibiotic target alteration; antibiotic target replacement	5.77	G1.; T2.; G3.; C4.; T5.; G6.; G7.; A8.; A9.; G10.; G11.; A12.; C13.; G14.; C15.; A16.; T17.; C18.; G19.; T20.; G21.; A22.; C23.; A24.; G25.; T26.; C27.; T28.; C29.; G30.; A31.; G32.; T33.; C34.; G35.; G36.; A37.; C38.; C39.; G40.; A41.; G42.; T43.; C44.; C45.; C46.; C47.; G48.; C49.; T50.; C51.; G52.; C53.; C54.; G55.; C56.; G57.; C58.; C59.; C60.; G61.; G62.; A63.; G64.; T65.; C66.; C67.; C68.; G69.; G70.; G71.; T72.; G73.; C74.; G75.; C76.; C77.; C78.; C79.; G80.; G81.; C82.; G83.; G84.; C85.; T86.; C87.; T88.; C89.; G90.; T91.; T92.; C93.; G94.; C95.; C96.; A97.; G98.; A99.; A100.; T101.; C102.; C103.; G104.; C105.; G106.; A107.; G108.; C109.; C110.; C111.; C112.; T113.; G114.; G115.; C116.; G117.; G118.; T119.; T120.; C121.; C122.; G123.; G124.; G125.; C126.; C127.; T128.; G129.; C130.; T131.; G132.; G133.; A134.; C135.; A136.; T137.; T138.; C139.; A140.; G141.; A142.; C143.; C144.; G145.; A146.; A147.; T148.; C149.; G150.; T151.; T152.; C153.; G154.; G155.; G156.; T157.; G158.; G159.; C160.; T161.; G162.; A163.; T164.; C165.; G166.; G167.; C168.; G169.; C170.; A171.; C172.; C173.; C174.; G175.; A176.; C177.; T178.; G179.; G180.; T181.; G182.; C183.; G184.; C185.; C186.; C187.; G188.; C189.; G190.; C191.; G192.; G193.; C194.; A195.; G196.; C197.; C198.; C199.; G200.; C201.; G202.; G203.; G204.; A205.; C206.; G207.; G208.; A209.; A210.; C211.; C212.; G213.; G214.; T215.; C216.; G217.; C218.; C219.; G220.; G221.; G222.; C223.; T224.; G225.; G226.; C227.; C228.; G229.; A230.; G231.; G232.; T233.; G234.; C235.; T236.; C237.; G238.; C239.; C240.; G241.; A242.; G243.; A244.; T245.; C246.; A247.; G248.; C249.; C250.; C251.; C252.; A253.; T254.; C255.; G256.; A257.; G258.; G259.; A260.; C261.; T262.; T263.; C264.; G265.; C266.; G267.; G268.; G269.; C270.; A271.; C272.; G273.; A274.; T275.; G276.; T277.; C278.; G279.; C280.; T281.; G282.; A283.; C284.; G285.; T286.; T287.; G288.; T289.; C290.; C291.; G292.; A293.; T294.; C295.; C296.; G297.; C298.; G299.; G300.; T301.; T302.; C303.; G304.; A305.; G306.; G307.; A308a; G309g; G310g; T311t; C312c; A313a; A314a; G315g; G316g; C317c; C318c; T319t; C320c; C321c; G322g; T323t; C324c; G325g; A326a; G327g; G328g; A329a; G330g; T331t; G332g; C333c; A334a; A335a; G336g; G337g; A338a; C339c; A340a; A341a; G342g; G343g; A344a; T345c; C346a; T347t; G348g; A349a; C350c; C351c; T352t; A353a; T354c; G355g; C356c; C357g; G358g; C359c; G360g; C361c; C362c; G363g; T364c; G365t; G366g; T367t; T368t; C369c; G370g; T371t; C372c; A373a; C374c; G375c; G376g; C377c; G378t; G379g; A380a; A381g; T382t; T383t; C384c; G385a; T386t; G387c; A388a; A389a; C390c; A391a; A392a; C393c; A394a; A395a; C396c; A397a; C398c; C399c; G400g; G401g; C402t; G403g; A404a; G405g; A406a; T407t; C408c; A409a; A410a; G411g; A412t; G413c; C414g; C415c; A416a; G417g; A418a; C419c; C420c; G421g; T422t; T423c; T424t; T425t; C426c; A427a; T428t; G429g; G430g; G431g; T432c; G433g; A434a; T435c; T436t; T437t; C438c; C439c; C440c; C441g; A442a; T443t; G444c; A445a; T446t; G447g; A448a; C449c; C450c; G451g; C452a; G453<->; C454c; A455a; C456a; G457g; G458g; G459g; A460.; C461.; A462.; T463.; T464.; C465.; G466.; T467.; C468.; G469.; T470.; C471.; A472.; A473.; C474.; G475.; G476.; C477.; A478.; C479.; C480.; G481.; A482.; A483.; C484.; G485.; G486.; G487.; T488.; G489.; G490.; T491.; C492.; G493.; T494.; G495.; T496.; C497.; G498.; C499.; A500.; A501.; C502.; T503.; G504.; G505.; T506.; G507.; C508.; G509.; C510.; T511.; C512.; G513.; C514.; C515.; G516.; G517.; G518.; C519.; G520.; T521.; G522.; T523.; A524.; C525.; T526.; T527.; C528.; G529.; A530.; C531.; C532.; A533.; C534.; G535.; C536.; G537.; A538.; T539.; C540.; G541.; A542.; C543.; A544.; A545.; G546.; G547.; G548.; T549.; T550.; C551.; G552.; G553.; A554.; G555.; A556.; A557.; G558g; G559c; A560c; C561c; G562g; <->0c; T563t; G564g; C565c; A566a; C567c; A568t; G569c; C570c; G571g; C572t; G573g; C574a; G575a; G576g; G577g; T578t; G579c; A580a; T581t; C582c; C583c; C584c; G585g; T586t; C587c; G588g; C589c; G590g; C591c; G592g; G593g; T594t; G595g; C596c; C597g; T598t; G599g; G600g; C601c; T602t; G603g; G604g; A605a; G606g; T607t; T608t; C609c; G610g; A611a; C612c; G613g; T614t; C615g; G616g; A617a; C618c; A619a; A620a; G621g; C622c; G623g; C624c; G625g; A626a; C627c; A628a; C629c; C630c; C631g; T632t; G633c; G634g; G635g; C636t; G637g; T638t; G639g; C640c; G641g; C642c; A643a; T644t; C645c; G646g; A647a; C648c; C649c; G650g; C651c; A652a; A653a; G654g; C655c; G656g; C657t; C658c; G659g; T660c; C661c; A662a; G663g; C664c; C665c; G666g; G667g; T668t; A669c; A670a; C671c; G672c; G673g; T674t; G675g; C676c; T677t; G678g; C679c; T680t; C681g; A682a; A683a; G684g; G685g; C686c; G687g; C688c; T689t; G690g; G691g; G692g; C693c; T694t; G695g; G696g; A697a; G698c; T699c; G700a; C701c; G702c; G703g; A704a; G705c; C706c; G707g; A708c; A709a; T710t; C711c; G712c; C713g; C714c; G715g; A716a; G717g; C718c; G719a; A720c; T721t; T722t; C723c; <->0t; <->0c; G724g; <->0t; G725g; G726g; T727a; T728.; C729.; G730.; C731.; C732.; C733.; C734.; G735.; C736.; T737.; G738.; A739.; T740.; C741.; A742.; T743.; G744.; G745.; C746.; C747.; T748.; C749.; G750.; C751.; T752.; G753.; G754.; C755.; C756.; A757.; A758.; G759.; G760.; A761.; C762.; A763.; A764.; C765.; G766.; T767.; G768.; G769.; C770.; G771.; G772.; G773.; C774.; A775.; C776.; C777.; G778.; A779.; C780.; G781.; A782.; C783.; G784.; C785.; T786.; T787.; T788.; G789.; C790.; T791.; C792c; G793g; A794a; G795c; A796a; T797t; C798c; C799t; A800a; T801c; C802c; G803g; C804c; A805a; A806a; G807g; C808c; T809t; G810g; C811c; G812g; T813t; C814c; C815c; G816g; G817g; G818g; C819c; G820g; A821a; G822g; C823c; C824c; G825g; C826c; C827c; G828c; A829a; C830c; C831c; A832a; A833a; G834g; G835g; A836a; G837a; T838t; C839c; G840g; G841g; C842c; A843g; C844c; A845a; G846g; A847a; A848c; C849c; C850c; T851t; G852g; C853c; T854t; G855g; G856g; C857a; A858g; A859a; A860a; T861c; C862c; T863t; G864g; T865t; T866t; C867c; T868t; T869t; C870c; A871a; C872a; C873g; G874g; A875a; G876g; A877a; A878a; G879g; C880c; G881g; C882c; T883t; A884a; C885c; G886g; A887a; C888c; C889c; T890t; G891g; G892g; C893c; G894c; C895c; G896g; G897c; G898g; T899t; G900g; G901g; G902g; C903c; C904c; G905g; T906c; T907t; A908a; C909c; A910a; A911a; G912g; A913g; T914t; C915c; G916a; A917a; C918c; A919a; A920a; G921g; A922a; A923a; G924g; C925c; T926t; C927g; G928g; G929g; G930g; C931c; T932t; G933g; <->0a; <->0a; C934c; G935g; <->0t; C936c; G937g; C938g; T939t; C940.; C941.; G942.; G943.; G944.; G945.; G946.; C947.; A948.; C949.; C950.; G951.; C952.; G953.; G954.; G955.; T956.; G957.; C958.; T959.; C960.; A961.; C962.; C963.; G964.; A965a; G966a; G967g; A968a; C969a; G970g; A971a; C972c; A973a; T974t; C975c; G976g; C977t; G978c; G979g; C980c; C981c; A982a; C983c; C984c; A985g; T986t; C987c; G988g; A989a; G990g; T991t; A992a; C993c; C994c; T995t; G996g; G997g; T998t; G999g; C1000c; G1001g; C1002c; C1003c; T1004t; G1005g; C1006c; A1007a; C1008t; G1009g; C1010c; C1011g; G1012g; G1013g; G1014c; G1015g; A1016a; G1017c; A1018a; G1019c; G1020c; A1021a; C1022c; G1023g; A1024a; T1025t; G1026g; A1027a; T1028c; C1029c; G1030g; C1031c; G1032t; C1033c; C1034c; C1035c; G1036g; G1037g; C1038c; G1039g; G1040g; G1041c; G1042g; T1043t; C1044c; G1045g; A1046a; G1047g; G1048g; T1049t; G1050g; C1051c; C1052c; G1053c; G1054g; T1055t; G1056c; G1057g; A1058a; G1059g; G1060g; T1061t; C1062c; G1063g; A1064a; C1065c; G1066g; A1067a; C1068c; A1069a; T1070t; C1071c; G1072g; A1073a; T1077C; G1082g; T1083c; C1089t; G1092C; G1093a; G1095c; C1098c; A1099g; C1101g; G1104g; T1107C; C1117g; A1126a; G1132A; T1133C; G1134C; T1137C; G1146C; A1152G; G1155C; G1158C; G1164C; G1200g; T1207A; G1209c; G1215C; C1224c; G1227c; G1230c; C1233g; G1236g; G1242C; G1263g; C1288A; G1289a; G1299c; G1300g; <->0<->; G1302g; A1303G; <->0<->; C1311c; A1312C; G1320c; G1323c; T1325t; G1326c; T1327t; C1328c; C1329g; G1330g; C1331c; G1332g; C1333c; T1334t; C1335g; G1336g; G1337g; G1338c; C1339c; C1340c; G1341c; G1342g; G1343g; C1344c; G1345g; G1346g; G1347t; C1348c; T1349t; C1350g; T1351t; C1352c; G1353g; C1354c; G1355g; C1356c; G1357g; A1358a; A1359g; C1360c; G1361g; G1362c; G1363g; C1364c; C1365c; G1366g; G1367g; C1368c; T1369g; T1370t; G1371c; G1372g; A1373a; G1374g; G1375g; T1376t; C1377c; C1378c; G1379g; C1380t; G1381g; A1382a; C1383c; G1384g; T1385t; G1386c; C1387c; A1388a; C1389c; T1390c; A1391c; C1392.; A1393.; G1394.; C1395.; C1396.; A1397.; C1398.; T1399.; A1400.; C1401.; G1402.; G1403.; C1404.; C1405.; G1406.; G1407.; A1408.; T1409.; G1410.; T1411.; G1412.; C1413.; C1414.; C1415.; G1416.; A1417.; T1418.; C1419.; G1420.; A1421.; G1422.; A1423.; C1424.; G1425.; C1426.; C1427.; G1428.; G1429.; A1430.; G1431.; G1432.; G1433.; G1434.; C1435.; C1436.; G1437.; A1438.; A1439.; C1440.; A1441.; T1442.; C1443.; G1444.; G1445.; C1446.; C1447.; T1448.; G1449.; A1450.; T1451.; G1452.; G1453.; G1454.; G1455.; T1456.; A1457.; C1458.; C1459.; T1460.; G1461.; T1462.; C1463.; G1464.; G1465.; T1466.; G1467.; T1468.; A1469.; C1470.; G1471.; C1472.; G1473.; C1474.; G1475.; G1476.; G1477.; T1478.; C1479.; A1480.; A1481.; C1482.; C1483.; C1484.; G1485.; T1486.; T1487.; C1488.; G1489.; G1490.; T1491.; T1492.; T1493.; C1494.; G1495.; T1496.; C1497.; G1498.; A1499.; G1500.; A1501.; C1502.; C1503.; C1504.; C1505.; C1506.; T1507.; A1508.; C1509.; C1510.; G1511.; G1512.; C1513.; G1514.; G1515.; G1516.; T1517.; G1518.; G1519.; T1520.; G1521.; G1522.; A1523.; C1524.; G1525.; G1526.; C1527.; C1528.; G1529.; G1530.; G1531.; T1532.; C1533.; A1534.; C1535.; C1536.; G1537.; A1538.; C1539.; G1540.; A1541.; G1542.; G1543.; T1544.; C1545.; G1546.; A1547.; T1548.; T1549.; A1550.; C1551.; C1552.; T1553.; C1554.; A1555.; C1556.; C1557.; G1558.; C1559.; C1560.; G1561.; A1562.; C1563.; G1564.; A1565.; G1566.; G1567.; A1568.; G1569.; G1570.; A1571.; C1572.; C1573.; G1574.; G1575.; C1576.; A1577.; C1578.; G1579.; T1580.; G1581.; G1582.; T1583.; G1584.; G1585.; C1586.; C1587.; C1588.; A1589.; G1590.; G1591.; C1592.; G1593.; A1594.; A1595.; C1596.; G1597.; A1598.; A1599.; C1600.; C1601.; G1602.; C1603.; T1604.; G1605.; G1606.; A1607.; C1608.; G1609.; C1610.; C1611.; G1612.; A1613.; G1614.; G1615.; G1616.; C1617.; C1618.; G1619.; C1620.; T1621.; T1622.; C1623.; C1624.; T1625.; G1626.; G1627.; C1628.; C1629.; G1630.; C1631.; G1632.; C1633.; G1634.; A1635.; A1636.; T1637.; C1638.; C1639.; C1640.; G1641.; G1642.; T1643.; G1644.; C1645.; G1646.; C1647.; C1648.; G1649.; G1650.; A1651.; A1652.; G1653.; A1654.; A1655.; C1656.; T1657.; C1658.; C1659.; G1660.; A1661.; G1662.; G1663.; T1664.; G1665.; G1666.; A1667.; A1668.; C1669.; T1670.; C1671.; G1672.; T1673.; C1674.; G1675.; A1676.; T1677.; T1678.; C1679.; C1680.; G1681.; C1682.; C1683.; G1684.; C1685.; G1686.; G1687.; T1688.; G1689.; G1690.; A1691.; T1692.; T1693.; A1694.; C1695.; A1696.; T1697.; G1698.; G1699.; A1700.; T1701.; G1702.; T1703.; G1704.; T1705.; C1706.; G1707.; C1708.; C1709.; G1710.; C1711.; G1712.; G1713.; C1714.; A1715.; G1716.; A1717.; T1718.; G1719.; G1720.; T1721.; G1722.; T1723.; C1724.; G1725.; G1726.; T1727.; G1728.; G1729.; C1730.; G1731.; A1732.; C1733.; G1734.; G1735.; C1736.; G1737.; A1738.; T1739.; G1740.; A1741.; T1742.; T1743.; C1744.; C1745.; G1746.; T1747.; T1748.; C1749.; C1750.; T1751.; C1752.; G1753.; A1754.; G1755.; C1756.; A1757.; T1758.; G1759.; A1760.; T1761.; G1762.; A1763.; T1764.; G1765.; C1766.; C1767.; A1768.; A1769.; C1770.; C1771.; G1772.; T1773.; G1774.; C1775.; G1776.; C1777.; T1778.; G1779.; A1780.; T1781.; G1782.; G1783.; G1784.; T1785.; G1786.; C1787.; G1788.; A1789.; A1790.; T1791.; A1792.; T1793.; G1794.; C1795.; A1796.; G1797.; C1798.; G1799.; T1800.; C1801.; A1802.; G1803.; G1804.; C1805.; G1806.; G1807.; T1808.; G1809.; C1810.; C1811.; G1812.; T1813.; T1814.; G1815.; A1816.; T1817.; T1818.; C1819.; G1820.; G1821.; T1822.; C1823.; G1824.; G1825.; A1826.; G1827.; G1828.; C1829.; G1830.; C1831.; C1832.; G1833.; A1834.; T1835.; C1836.; G1837.; T1838.; G1839.; G1840.; G1841.; T1842.; A1843.; C1844.; C1845.; G1846.; G1847.; T1848.; A1849.; T1850.; G1851.; G1852.; A1853.; G1854.; C1855.; T1856.; G1857.; C1858.; G1859.; T1860.; G1861.; C1862.; G1863.; G1864.; C1865.; G1866.; G1867.; T1868.; G1869.; G1870.; A1871.; T1872.; G1873.; C1874.; C1875.; G1876.; G1877.; T1878.; G1879.; A1880.; T1881.; G1882.; T1883.; G1884.; G1885.; T1886.; G1887.; G1888.; T1889.; G1890.; A1891.; A1892.; C1893.; G1894.; A1895.; G1896.; A1897.; A1898.; G1899.; G1900.; C1901.; C1902.; G1903.; G1904.; T1905.; G1906.; T1907.; G1908.; G1909.; T1910.; C1911.; G1912.; A1913.; G1914.; G1915.; A1916.; G1917.; G1918.; T1919.; T1920.; T1921.; C1922.; G1923.; G1924.; C1925.; C1926.; G1927.; A1928.; T1929.; T1930.; A1931.; C1932.; G1933.; T1934.; C1935.; A1936.; C1937.; G1938.; G1939.; T1940.; G1941.; A1942.; T1943.; G1944.; G1945.; C1946.; C1947.; G1948.; A1949.; T1950.; G1951.; A1952.; C1953.; G1954.; G1955.; G1956.; A1957.; C1958.; T1959.; C1960.; G1961.; T1962.; A1963.; A1964.; G1965.; T1966.; C1967.; G1968.; T1969.; A1970.; T1971.; C1972.; G1973.; G1974.; A1975.; T1976.; G1977.; C1978.; G1979.; G1980.; A1981.; A1982.; G1983.; T1984.; T1985.; C1986.; A1987.; A1988.; C1989.; C1990.; G1991.; G1992.; T1993.; C1994.; G1995.; A1996.; A1997.; T1998.; C1999.; A2000.; G2001.; G2002.; G2003.; G2004.; A2005.; C2006.; G2007.; T2008.; G2009.; T2010.; T2011.; C2012.; G2013.; A2014.; A2015.; T2016.; C2017.; A2018.; G2019.; C2020.; G2021.; G2022.; C2023.; C2024.; G2025.; A2026.; T2027.; C2028.; G2029.; T2030t; G2031c; G2032g; A2033a; C2034c; G2035g; A2036a; G2037g; G2038g; G2039g; T2040a; C2041g; A2042a; G2043c; C2044c; G2045g; G2046c; G2047g; T2048t; C2049c; G2050g; A2051a; G2052g; G2053g; C2054c; C2055c; G2056g; G2057g; G2058c; C2059c; A2060a; G2061g; G2062g; T2063t; G2064c; T2065c; T2066t; G2067c; G2068g; C2069c; T2070t; G2071g; A2072a; T2073c; G2074g; G2075g; G2076a; C2077c; C2078c; G2079c; T2080t; G2081g; C2082c; A2083a; C2084c; C2085c; G2086g; A2087a; G2088g; A2089a; A2090a; C2091c; G2092g; G2093g; T2094t; A2098a; G2103g; G2106g; T2109C; T2119C; G2121C; A2128a; G2136g; G2145C; A2147a; C2148c; G2172g; G2175g; G2181c; T2182c; G2184g; G2187c; G2188t; A2189a; C2191g; <->0<->; <->0<->; G2193g; T2196C; G2199C; T2200C; G2202C; C2205c; G2208g; T2214C; A2230a; T2235C; T2238C; T2241C; C2253c; T2256t; T2271C; C2274g; T2280C; T2286C; T2295C; G2301C; T2302C; G2304C; G2307C; T2310C; G2313C; T2322C; G2334C; T2340t; G2341g; C2342c; G2343c; G2344g; A2345a; G2346g; G2347g; T2348t; G2349c; C2350c; G2351g; T2352c; G2353g; A2354a; T2355t; G2356g; G2357g; T2358c; G2359g; A2360a; C2361c; A2362a; T2363t; C2364c; C2365.; T2366.; G2367.; G2368.; T2369.; C2370.; G2371.; G2372.; T2373.; A2374.; A2375.; G2376.; G2377.; T2378.; C2379.; A2380.; C2381.; G2382.; C2383.; C2384.; C2385.; A2386.; A2387.; G2388.; G2389.; G2390.; T2391.; G2392.; A2393.; G2394.; A2395.; C2396.; C2397.; G2398.; A2399.; G2400.; C2401.; T2402.; G2403.; A2404.; C2405.; G2406.; C2407.; C2408.; G2409.; G2410.; A2411.; G2412.; G2413.; A2414.; G2415.; C2416.; G2417.; G2418.; T2419.; T2420.; G2421.; C2422.; T2423.; G2424.; C2425.; G2426.; G2427.; G2428.; C2429.; G2430.; A2431.; T2432.; C2433.; T2434.; T2435.; C2436.; G2437.; G2438.; G2439.; G2440.; A2441.; G2442.; A2443.; A2444.; G2445.; G2446.; C2447.; G2448.; C2449.; G2450.; T2451.; G2452.; A2453.; G2454.; G2455.; T2456.; G2457.; C2458.; G2459.; T2460.; G2461.; A2462.; T2463.; A2464.; C2465.; C2466.; T2467.; C2468.; G2469.; T2470.; T2471.; G2472.; A2473.; A2474.; G2475.; G2476.; T2477.; G2478.; C2479.; C2480.; C2481.; C2482.; A2483.; C2484.; G2485.; G2486.; T2487.; G2488.; A2489.; G2490.; T2491.; C2492.; G2493.; G2494.; G2495.; C2496.; A2497.; A2498.; G2499.; G2500.; T2501.; C2502.; A2503.; T2504.; C2505.; G2506.; G2507.; G2508.; A2509.; T2510.; C2511.; C2512.; G2513.; G2514.; G2515.; T2516.; G2517.; T2518.; T2519.; C2520.; T2521.; C2522.; T2523.; C2524.; G2525.; G2526.; G2527.; A2528.; G2529.; G2530.; A2531.; C2532.; G2533.; A2534a; T2535c; G2536g; A2537a; C2538c; G2539g; A2540a; T2541c; C2542c; T2543t; G2544g; C2545c; C2546c; G2547c; C2548c; C2549c; C2550c; G2551g; G2552g; T2553c; G2554g; T2555t; C2556c; A2557a; A2558a; C2559c; G2560g; T2563a; G2566g; G2568C; G2571C; G2574g; T2577C; G2580g; G2583g; A2601G; T2607C; C2614c; G2616g; C2619c; T2622C; G2625c; G2631C; T2640c; G2643C; A2644a; G2658c; C2660C; <->0g; A2662a; C2663g; C2664n; C2680a; C2683c; C2685c; T2688c; C2694g; C2700g; C2710c; C2712g; C2718g; T2724t; G2727c; G2733t; C2748c; A2752a; C2755a; G2757g; A2760G; A2761a; C2762c; C2763c; C2764c; C2772c; A2776c; C2778n; A2782c; A2784a; G2785g; C2786c; C2787c; G2788g; G2789g; C2790c; T2791t; G2792g; G2793g; A2794a; A2795a; G2796c; G2797g; T2798t; C2799c; G2800a; A2801a; G2802c; G2803g; <->0t; <->0c; G2804g; C2805c; A2806a; A2807a; C2808c; C2809c; C2810g; <->0a; C2811c; G2812g; <->0g; <->0c; A2813a; G2814g; T2815c; G2816.; G2817.; G2818.; C2819.; C2820.; A2821.; A2822.; G2823.; G2824.; A2825.; T2826.; C2827.; T2828.; G2829.; C2830.; C2831.; G2832.; G2833.; A2834.; G2835.; G2836.; A2837.; G2838.; A2839.; T2840.; G2841.; T2842.; G2843.; G2844.; G2845.; A2846.; G2847.; G2848.; C2849.; C2850.; C2851.; C2852.; C2853.; G2854.; C2855.; G2856.; G2857.; A2858.; C2859.; T2860.; C2861.; C2862.; A2863.; A2864.; C2865.; A2866.; T2867.; C2868.; G2869.; C2870.; G2871.; A2872.; C2873.; T2874.; C2875.; C2876.; G2877.; G2878.; T2879.; G2880.; T2881.; T2882.; C2883.; G2884.; A2885.; C2886.; G2887.; G2888.; T2889.; G2890.; C2891.; C2892.; C2893.; G2894.; C2895.; G2896.; A2897.; G2898.; G2899.; A2900.; G2901.; G2902.; A2903.; G2904.; C2905.; T2906.; G2907.; A2908.; C2909.; G2910c; G2911g; G2912g; T2913a; C2914c; T2915t; G2916g; C2917c; T2918t; G2919c; G2920g; <->0a; G2921g; C2922c; T2923a; C2924c; G2925n; A2926a; C2927c; G2928g; C2929c; T2930t; G2931g; C2932c; C2933c; C2934g; A2935a; A2936a; C2937c; T2940c; T2946c; A2948a; C2950c; G2951g; G2952g; A2953a; G2955g; G2956g; G2959g; A2960a; G2962g; A2963g; C2964c; A2965a; A2966a; C2967c; C2976g; G2977c; T2978a; G2982g; T2983t; T2991c; T2994C; T2995t; T3000C; T3013G; G3021g; G3022T; G3024g; G3027g; C3042g; G3045c; G3060g; C3063G; T3081c; C3084c; C3087c; C3090c; C3111c; C3123g; T3126C; T3144c; T3159c; G3168G; <->0g; C3171<->; G3177g; A3178a; C3181g; C3186c; G3195C; A3202a; A3213G; C3219g; G3222c; C3240c; C3243c; C3258c; C3270c; C3282g; A3294g; C3297g; T3300c; G3301A; G3303c; G3306g; A3309G; G3312c; G3321g; T3322c; G3324g; T3325c; G3327c; A3333G; C3334c; C3336g; G3340T; A3342g; G3345g; C3351c; C3357c; G3361g; T3362t; G3363g; C3364c; T3365t; G3366g; T3367t; C3368c; <->0<->; C3369c; <->0<->; G3370g; C3371c; <->0<->; C3372c; G3373g; G3374g; T3375t; G3376a; C3377.; C3378.; G3379.; C3380.; G3381.; G3382.; T3383.; C3384.; G3385.; A3386.; A3387.; C3388.; T3389.; G3390.; G3391.; C3392.; G3393.; C3394.; A3395.; C3396.; G3397.; G3398.; G3399.; G3400.; T3401.; C3402.; G3403.; A3404.; C3405.; G3406.; A3407.; C3408.; G3409.; A3410.; T3411.; C3412.; A3413.; C3414.; G3415.; A3416.; G3417.; C3418.; G3419.; G3420.; A3421.; C3422.; G3423.; G3424.; C3425.; C3426.; G3427.; C3428.; G3429.; A3430.; A3431.; C3432.; C3433.; T3434.; C3435.; G3436.; G3437.; C3438.; A3439.; T3440.; C3441.; A3442.; A3443.; C3444.; C3445.; T3446.; G3447.; T3448.; C3449.; C3450.; C3451.; G3452.; C3453.; G3454.; C3455.; C3456.; G3457.; A3458.; A3459.; T3460.; C3461.; C3462.; A3463.; T3464.; C3465.; A3466.; C3467.; G3468.; G3469.; A3470.; G3471.; A3472.; C3473.; C3474.; G3475.; A3476.; G3477.; C3478.; T3479.; G3480.; T3481.; C3482.; C3483.; G3484.; G3485.; G3486.; T3487.; G3488.; A3489.
368273379	ARO:3004359|ID:2874|Name:ACI-1|NCBI:AJ007350.1	ACI-1	3004359	protein homolog model	CARD	CARD curation	no data	no data	Acidaminococcus fermentans	1	0	1	2.92	25	68	*	855	ACI beta-lactamase	cephalosporin; penam; penem	antibiotic inactivation	0.03
368273379	ARO:3003128|ID:2876|Name:OXA-436|NCBI:KY863418.1	OXA-436	3003128	protein homolog model	CARD	CARD curation	no data	no data	Enterobacter asburiae	2	0	2	37.84	302	197	*	798	OXA beta-lactamase	carbapenem; cephalosporin; penam	antibiotic inactivation	0.38
368273379	ARO:3004457|ID:2896|Name:Staphylococcus_intermedius_chloramphenicol_acetyltransferase|NCBI:M64281.1	Staphylococcus intermedius chloramphenicol acetyltransferase	3004457	protein homolog model	CARD	CARD curation	no data	no data	Staphylococcus intermedius	2	0	2	13.73	89	164.5	*	648	chloramphenicol acetyltransferase (CAT)	phenicol antibiotic	antibiotic inactivation	0.22
368273379	ARO:3004470|ID:2904|Name:poxtA|NCBI:MF095097.1	poxtA	3004470	protein homolog model	CARD	CARD curation	no data	no data	Staphylococcus aureus	1	0	1	1.29	21	58	*	1629	Miscellaneous ABC-F subfamily ATP-binding cassette ribosomal protection proteins	tetracycline antibiotic; oxazolidinone antibiotic; phenicol antibiotic	antibiotic target protection	0.01
368273379	ARO:3004739|ID:3554|Name:ARL-6|NCBI:KY464892.1	ARL-6	3004739	protein homolog model	CARD	CARD curation	no data	no data	Staphylococcus arlettae	1	0	1	12.96	110	188	*	849	ARL Beta-lactamase	penam	antibiotic inactivation	0.13
368273379	ARO:3001732|ID:3442|Name:OXA-276|NCBI:APPI01000013.1	OXA-276	3001732	protein homolog model	CARD	CARD curation	no data	no data	Acinetobacter schindleri	7	0	7	65.7	546	189.71	*	831	OXA beta-lactamase	carbapenem; cephalosporin; penam	antibiotic inactivation	1.1
368273379	ARO:3004122|ID:2785|Name:Klebsiella_pneumoniae_OmpK37|NCBI:AJ011502.1	Klebsiella pneumoniae OmpK37	3004122	protein homolog model	CARD	CARD curation	no data	no data	Klebsiella pneumoniae	18	0	18	75.38	848	141.22	*	1125	General Bacterial Porin with reduced permeability to beta-lactams	monobactam; carbapenem; cephalosporin; cephamycin; penam; penem	reduced permeability to antibiotic	0.81
368273379	ARO:3001736|ID:3446|Name:OXA-281|NCBI:APON01000041.1	OXA-281	3001736	protein homolog model	CARD	CARD curation	no data	no data	Acinetobacter johnsonii	3	0	3	36.61	302	190	*	825	OXA beta-lactamase	carbapenem; cephalosporin; penam	antibiotic inactivation	0.55
368273379	ARO:3003741|ID:2614|Name:mphE|NCBI:DQ839391.1	mphE	3003741	protein homolog model	CARD	CARD curation	no data	no data	uncultured bacterium	68	0	68	100	885	195.34	*	885	macrolide phosphotransferase (MPH)	macrolide antibiotic	antibiotic inactivation	10.77
368273379	ARO:3004543|ID:3219|Name:mphO|NCBI:NZ_AGSO01000004.1	mphO	3004543	protein homolog model	CARD	CARD curation	no data	no data	Brachybacterium paraconglomeratum	15	0	15	69.92	667	119.33	*	954	macrolide phosphotransferase (MPH)	macrolide antibiotic	antibiotic inactivation	1.21
368273379	ARO:3004569|ID:3271|Name:ICR-Mo|NCBI:NZ_CP014234.1	ICR-Mo	3004569	protein homolog model	CARD	CARD curation	no data	no data	Moraxella osloensis	16	0	16	68.22	1144	171.06	*	1677	intrinsic colistin resistant phosphoethanolamine transferase	peptide antibiotic	antibiotic target alteration	0.98
368273379	ARO:3004574|ID:3278|Name:Acinetobacter_baumannii_AbaQ|NCBI:CP001182.2	Acinetobacter baumannii AbaQ	3004574	protein homolog model	CARD	CARD curation	no data	no data	Acinetobacter baumannii	1	0	1	6.36	83	172	*	1305	major facilitator superfamily (MFS) antibiotic efflux pump	fluoroquinolone antibiotic	antibiotic efflux	0.06
368273379	ARO:3004580|ID:3283|Name:Klebsiella_pneumoniae_KpnE|NCBI:AP006725.1	Klebsiella pneumoniae KpnE	3004580	protein homolog model	CARD	CARD curation	no data	no data	Klebsiella pneumoniae	1	0	1	41.6	151	120	*	363	small multidrug resistance (SMR) antibiotic efflux pump	macrolide antibiotic; aminoglycoside antibiotic; cephalosporin; tetracycline antibiotic; peptide antibiotic; rifamycin antibiotic; disinfecting agents and antiseptics	antibiotic efflux	0.42
368273379	ARO:3004588|ID:3298|Name:Klebsiella_pneumoniae_KpnG|NCBI:ACWO01000051.1	Klebsiella pneumoniae KpnG	3004588	protein homolog model	CARD	CARD curation	no data	no data	Klebsiella sp.	9	0	9	56.35	661	134.22	*	1173	major facilitator superfamily (MFS) antibiotic efflux pump	macrolide antibiotic; fluoroquinolone antibiotic; aminoglycoside antibiotic; carbapenem; cephalosporin; penam; peptide antibiotic; penem	antibiotic efflux	0.51
368273379	ARO:3005009|ID:3754|Name:qacE|NCBI:HQ730118.1	qacE	3005009	protein homolog model	CARD	CARD curation	no data	no data	Klebsiella pneumoniae	7	0	7	80.48	268	198.43	*	333	major facilitator superfamily (MFS) antibiotic efflux pump	disinfecting agents and antiseptics	antibiotic efflux	3.04
368273379	ARO:3005010|ID:3755|Name:qacEdelta1|NCBI:U49101.1	qacEdelta1	3005010	protein homolog model	CARD	CARD curation	no data	no data	Pseudomonas aeruginosa	31	0	31	100	348	180.87	*	348	major facilitator superfamily (MFS) antibiotic efflux pump	disinfecting agents and antiseptics	antibiotic efflux	10.63	G347g; A348a
368273379	ARO:3005012|ID:3756|Name:IDC-1|NCBI:MN985649.1	IDC-1	3005012	protein homolog model	CARD	CARD curation	no data	no data	sediment metagenome	2	0	2	22.64	269	191.5	*	1188	IDC beta-lactamase	carbapenem; cephalosporin	antibiotic inactivation	0.25
368273379	ARO:3002653|ID:3759|Name:APH(3')-VIb|NCBI:AJ627643.4	APH(3')-VIb	3002653	protein homolog model	CARD	CARD curation	no data	no data	Alcaligenes faecalis	1	0	1	8.33	65	152	*	780	APH(3')	aminoglycoside antibiotic	antibiotic inactivation	0.08
368273379	ARO:3005040|ID:3783|Name:YajC|NCBI:VAOQ01003483.1	YajC	3005040	protein homolog model	CARD	CARD curation	no data	no data	Pseudomonas aeruginosa	3	0	3	71.09	241	104.33	*	339	resistance-nodulation-cell division (RND) antibiotic efflux pump	fluoroquinolone antibiotic; cephalosporin; glycylcycline; penam; tetracycline antibiotic; oxazolidinone antibiotic; glycopeptide antibiotic; rifamycin antibiotic; phenicol antibiotic; disinfecting agents and antiseptics	antibiotic efflux	0.2
368273379	ARO:3005043|ID:3786|Name:cmlA9|NCBI:AY963803.6	cmlA9	3005043	protein homolog model	CARD	CARD curation	no data	no data	Salmonella enterica	4	0	4	41.56	505	198.75	*	1215	major facilitator superfamily (MFS) antibiotic efflux pump	phenicol antibiotic	antibiotic efflux	0.5
368273379	ARO:3005044|ID:3787|Name:OmpA|NCBI:FO834906.1	OmpA	3005044	protein homolog model	CARD	CARD curation	no data	no data	Klebsiella pneumoniae	27	0	27	73.6	828	87.89	*	1125	General Bacterial Porin with reduced permeability to peptide antibiotics	peptide antibiotic	reduced permeability to antibiotic	1.07
368273379	ARO:3005047|ID:3791|Name:eptB|NCBI:FO203501.1	eptB	3005047	protein homolog model	CARD	CARD curation	no data	no data	Klebsiella pneumoniae	7	0	7	24.58	424	141.14	*	1725	pmr phosphoethanolamine transferase	peptide antibiotic	antibiotic target alteration	0.35
368273379	ARO:3005053|ID:3795|Name:ArnT|NCBI:FO834906.1	ArnT	3005053	protein homolog model	CARD	CARD curation	no data	no data	Klebsiella pneumoniae	8	0	8	40.7	674	159.12	*	1656	pmr phosphoethanolamine transferase	peptide antibiotic	antibiotic target alteration	0.55
368273379	ARO:3005059|ID:3799|Name:LptD|NCBI:CP007727.1	LptD	3005059	protein homolog model	CARD	CARD curation	no data	no data	Klebsiella pneumoniae	9	0	9	35.76	840	126	*	2349	ATP-binding cassette (ABC) antibiotic efflux pump	peptide antibiotic; aminocoumarin antibiotic; rifamycin antibiotic	antibiotic efflux	0.11
368273379	ARO:3005064|ID:3804|Name:cprS|NCBI:AE004091.2	cprS	3005064	protein homolog model	CARD	CARD curation	no data	no data	Pseudomonas aeruginosa	7	0	7	39.51	512	114.43	*	1296	pmr phosphoethanolamine transferase	peptide antibiotic	antibiotic target alteration; antibiotic efflux	0.23
368273379	ARO:3005067|ID:3805|Name:ParS|NCBI:AE004091.2	ParS	3005067	protein homolog model	CARD	CARD curation	no data	no data	Pseudomonas aeruginosa	7	0	7	33.1	426	101	*	1287	resistance-nodulation-cell division (RND) antibiotic efflux pump; Outer Membrane Porin (Opr)	macrolide antibiotic; fluoroquinolone antibiotic; monobactam; aminoglycoside antibiotic; carbapenem; cephalosporin; cephamycin; penam; tetracycline antibiotic; phenicol antibiotic; penem; disinfecting agents and antiseptics	antibiotic efflux; reduced permeability to antibiotic	0.22
368273379	ARO:3005069|ID:3807|Name:rsmA|NCBI:AF061757.1	rsmA	3005069	protein homolog model	CARD	CARD curation	no data	no data	Pseudomonas aeruginosa	7	0	7	100	186	121.14	*	186	resistance-nodulation-cell division (RND) antibiotic efflux pump	fluoroquinolone antibiotic; diaminopyrimidine antibiotic; phenicol antibiotic	antibiotic efflux	1.31
368273379	ARO:3005091|ID:3825|Name:RanA|NCBI:CP002562.1	RanA	3005091	protein homolog model	CARD	CARD curation	no data	no data	Riemerella anatipestifer	1	0	1	5.66	44	68	*	777	ATP-binding cassette (ABC) antibiotic efflux pump	aminoglycoside antibiotic	antibiotic efflux	0.06
368273379	ARO:3003836|ID:2323|Name:qacH|NCBI:Y16945.1	qacH	3003836	protein homolog model	CARD	CARD curation	no data	no data	Staphylococcus saprophyticus	2	0	2	66.36	215	183.5	*	324	small multidrug resistance (SMR) antibiotic efflux pump	disinfecting agents and antiseptics	antibiotic efflux	0.75
368273379	ARO:3005099|ID:3831|Name:23S_rRNA_(adenine(2058)-N(6))-methyltransferase_Erm(A)|NCBI:AF002716.1	23S rRNA (adenine(2058)-N(6))-methyltransferase Erm(A)	3005099	protein homolog model	CARD	CARD curation	no data	no data	Streptococcus pyogenes	4	0	4	41.26	302	198.75	*	732	Erm 23S ribosomal RNA methyltransferase	macrolide antibiotic; lincosamide antibiotic; streptogramin antibiotic	antibiotic target alteration	0.82
368273379	ARO:3005150|ID:3875|Name:PAC-1|NCBI:KY285014.1	PAC-1	3005150	protein homolog model	CARD	CARD curation	no data	no data	Pseudomonas aeruginosa	7	0	7	56.02	642	192.14	*	1146	PAC beta-lactamase	cephalosporin	antibiotic inactivation	0.79
368273379	ARO:3005339|ID:4071|Name:OXA-646|NCBI:NG_065432.1	OXA-646	3005339	protein homolog model	CARD	CARD curation	no data	no data	Acinetobacter lwoffii	2	0	2	11.31	95	161	*	840	OXA beta-lactamase	carbapenem; cephalosporin; penam	antibiotic inactivation	0.15
368273379	ARO:3006276|ID:4172|Name:ACT-82|NCBI:NG_067976.1	ACT-82	3006276	protein homolog model	CARD	CARD curation	no data	no data	Enterobacter cloacae	2	0	2	9.69	111	186	*	1146	ACT beta-lactamase	carbapenem; cephalosporin; cephamycin; penam	antibiotic inactivation	0.19
368273379	ARO:3006428|ID:4325|Name:ADC-32|NCBI:NG_050717.1	ADC-32	3006428	protein homolog model	CARD	CARD curation	no data	no data	Acinetobacter baumannii	2	0	2	14.84	171	201	*	1152	ADC beta-lactamases pending classification for carbapenemase activity	cephalosporin	antibiotic inactivation	0.26
368273379	ARO:3005559|ID:4409|Name:CARB-11|NCBI:NG_048715.1	CARB-11	3005559	protein homolog model	CARD	CARD curation	no data	no data	Pseudomonas aeruginosa	8	0	8	87.43	758	201	*	867	CARB beta-lactamase	penam	antibiotic inactivation	1.39
368273379	ARO:3006465|ID:4577|Name:DHA-24|NCBI:NG_049070.1	DHA-24	3006465	protein homolog model	CARD	CARD curation	no data	no data	Klebsiella oxytoca	2	0	2	15.44	176	201	*	1140	DHA beta-lactamase	cephalosporin; cephamycin	antibiotic inactivation	0.26
368273379	ARO:3005462|ID:4587|Name:EBR-4|NCBI:NG_073461.1	EBR-4	3005462	protein homolog model	CARD	CARD curation	no data	no data	Empedobacter falsenii	2	0	2	30.65	217	200	*	708	EBR beta-lactamase	carbapenem; cephalosporin; penam	antibiotic inactivation	0.43
368273379	ARO:3006477|ID:4773|Name:MOX-12|NCBI:NG_049314.1	MOX-12	3006477	protein homolog model	CARD	CARD curation	no data	no data	Aeromonas	4	0	4	27.95	322	189.5	*	1152	MOX beta-lactamase	cephalosporin; cephamycin; penam	antibiotic inactivation	0.43
368273379	ARO:3006478|ID:4774|Name:MOX-13|NCBI:NG_055585.1	MOX-13	3006478	protein homolog model	CARD	CARD curation	no data	no data	Citrobacter sp.	6	0	6	50.26	579	145.17	*	1152	MOX beta-lactamase	cephalosporin; cephamycin; penam	antibiotic inactivation	0.35
368273379	ARO:3005729|ID:4834|Name:OXA-498|NCBI:NG_068178.1	OXA-498	3005729	protein homolog model	CARD	CARD curation	no data	no data	Acinetobacter johnsonii	1	0	1	18.3	151	193	*	825	OXA beta-lactamase	carbapenem; cephalosporin; penam	antibiotic inactivation	0.18
368273379	ARO:3005734|ID:4839|Name:OXA-504|NCBI:NG_049782.1	OXA-504	3005734	protein homolog model	CARD	CARD curation	no data	no data	Aeromonas caviae	6	0	6	44.53	354	146.67	*	795	OXA beta-lactamase	carbapenem; cephalosporin; penam	antibiotic inactivation	0.65
368273379	ARO:3005863|ID:4968|Name:OXA-643|NCBI:NG_065429.1	OXA-643	3005863	protein homolog model	CARD	CARD curation	no data	no data	Acinetobacter johnsonii	1	0	1	18.3	151	199	*	825	OXA beta-lactamase	carbapenem; cephalosporin; penam	antibiotic inactivation	0.18
368273379	ARO:3005864|ID:4969|Name:OXA-644|NCBI:NG_065430.1	OXA-644	3005864	protein homolog model	CARD	CARD curation	no data	no data	Acinetobacter johnsonii	5	0	5	26.55	219	185.4	*	825	OXA beta-lactamase	carbapenem; cephalosporin; penam	antibiotic inactivation	0.92
368273379	ARO:3005865|ID:4970|Name:OXA-645|NCBI:NG_065431.1	OXA-645	3005865	protein homolog model	CARD	CARD curation	no data	no data	Acinetobacter johnsonii	3	0	3	19.15	158	165.33	*	825	OXA beta-lactamase	carbapenem; cephalosporin; penam	antibiotic inactivation	0.31
368273379	ARO:3005867|ID:4972|Name:OXA-651|NCBI:NG_059326.1	OXA-651	3005867	protein homolog model	CARD	CARD curation	no data	no data	Acinetobacter johnsonii	3	0	3	20.61	170	168.67	*	825	OXA beta-lactamase	carbapenem; cephalosporin; penam	antibiotic inactivation	0.33
368273379	ARO:3005868|ID:4973|Name:OXA-652|NCBI:NG_059327.1	OXA-652	3005868	protein homolog model	CARD	CARD curation	no data	no data	Acinetobacter johnsonii	42	0	42	100	825	187.57	*	825	OXA beta-lactamase	carbapenem; cephalosporin; penam	antibiotic inactivation	6.4	A8a; T10t; T330t; C333c; C339c; A365a; A366a; G367g; C368c; C369c; A370a; T371t; G372g; C373c; A374a; A375a; G376g; C377c; A378a; T379t; C380c; T381t; G382g; C383c; C390c; T405t; C426c; A625a; G646g; C647c; C648c; A649a; A650a; A651a; T652t; C653c; T654t; G655g; G656g; T657t; T658t; G659g; G660g; G661g; G662g; C663c; A664a; T665t; G666g; G667g; A668a; C669c; C670c; G703g; T704t; C705c; G706g; A707a; A708a; A709a; C710c; A711a; G712g; C713c; A714a; A715a; C716c; A717a; G718g; G719g; T720t; G721g; A722a; A723a; A724a; A725a; A726a; G727g; T728t; G729g; T730t; A731a; T732t; T733t; T734t; T735t; G736g; C737c; T738t; T739t; T740t; G741g; A742a; A743a; T744t; A745a; T746t; G747g; C748c; A749a; G750g; A751a; T752t; G753g; A754a; A755a; A756a; A757a; C758c; A759a; G760g; G761g; A762a; A763a; T764t; T765t; T766t; C767c; A768a; G769g; C770c; C771c; A772a; G773g; C774c; G775g; T776t; G777g; C778c; G779g; T780t; G781g; A782a; G783g; C784c; A785a; A786a; C787c; T788t; G789g; G790g; T791t; C792c; A793a; A794a; A795a; C796c; A797a; A798a; A799a; G800g; T801t; C802c; T803t; A804a; A805a; C806c; A807a; G808g; C809c; A810a; C811c; T812t; G813g; G814g; G815g; G816g; A817a; T818t; A819a; A820a; T821t; T822t; T823t; A824a; A825a
368273379	ARO:3005877|ID:4982|Name:OXA-662|NCBI:NG_061398.1	OXA-662	3005877	protein homolog model	CARD	CARD curation	no data	no data	Acinetobacter johnsonii	1	0	1	18.3	151	193	*	825	OXA beta-lactamase	carbapenem; cephalosporin; penam	antibiotic inactivation	0.18
368273379	ARO:3005944|ID:5049|Name:OXA-740|NCBI:NG_063844.1	OXA-740	3005944	protein homolog model	CARD	CARD curation	no data	no data	Acinetobacter baumannii	3	0	3	35.88	296	197.67	*	825	OXA beta-lactamase	carbapenem; cephalosporin; penam	antibiotic inactivation	0.53
368273379	ARO:3005983|ID:5088|Name:OXA-780|NCBI:NG_063881.1	OXA-780	3005983	protein homolog model	CARD	CARD curation	no data	no data	Aeromonas	5	0	5	28.81	229	171.6	*	795	OXA beta-lactamase	carbapenem; cephalosporin; penam	antibiotic inactivation	0.55
368273379	ARO:3006116|ID:5221|Name:OXA-935|NCBI:NG_070900.1	OXA-935	3006116	protein homolog model	CARD	CARD curation	no data	no data	Pseudomonas aeruginosa	1	0	1	10.74	86	176	*	801	OXA beta-lactamase	carbapenem; cephalosporin; penam	antibiotic inactivation	0.11
368273379	ARO:3006133|ID:5615|Name:PER-12|NCBI:NG_059335.1	PER-12	3006133	protein homolog model	CARD	CARD curation	no data	no data	Providencia rettgeri	6	0	6	51.02	473	162.33	*	927	PER beta-lactamase	monobactam; carbapenem; cephalosporin; penam; penem	antibiotic inactivation	0.34
368273379	ARO:3006135|ID:5617|Name:PER-14|NCBI:NG_067159.1	PER-14	3006135	protein homolog model	CARD	CARD curation	no data	no data	Bacteria, Viruses,	6	0	6	52.64	488	135.5	*	927	PER beta-lactamase	monobactam; carbapenem; cephalosporin; penam; penem	antibiotic inactivation	0.3
368273379	ARO:3006992|ID:5649|Name:SGM-6|NCBI:NG_049988.1	SGM-6	3006992	protein homolog model	CARD	CARD curation	no data	no data	Bacteria, Viruses,	5	0	5	36.49	358	135.2	*	981	SGM beta-lactamase	carbapenem	antibiotic inactivation	0.31
368273379	ARO:3006218|ID:5684|Name:VEB-23|NCBI:NG_067164.1	VEB-23	3006218	protein homolog model	CARD	CARD curation	no data	no data	Enterobacter cloacae	2	0	2	33.56	302	201	*	900	VEB beta-lactamase	monobactam; cephalosporin	antibiotic inactivation	0.34
368273379	ARO:3007014|ID:5730|Name:qacJ|NCBI:AJ512814.1	qacJ	3007014	protein homolog model	CARD	CARD curation	no data	no data	Staphylococcus aureus	4	0	4	68.83	223	162.5	*	324	small multidrug resistance (SMR) antibiotic efflux pump	disinfecting agents and antiseptics	antibiotic efflux	1.12
368273379	ARO:3007015|ID:5731|Name:qacG|NCBI:NG_051904.1	qacG	3007015	protein homolog model	CARD	CARD curation	no data	no data	Bacteria, Viruses,	9	0	9	100	324	184	*	324	small multidrug resistance (SMR) antibiotic efflux pump	disinfecting agents and antiseptics	antibiotic efflux	3.31
368273379	ARO:3002671|ID:1524|Name:Limosilactobacillus_reuteri_cat-TC|NCBI:U75299.1	Limosilactobacillus reuteri cat-TC	3002671	protein homolog model	CARD	CARD curation	no data	no data	Limosilactobacillus reuteri	2	0	2	36.96	265	187	*	717	chloramphenicol acetyltransferase (CAT)	phenicol antibiotic	antibiotic inactivation	0.38
368273379	ARO:3000237|ID:826|Name:TolC|NCBI:FJ768952.1	TolC	3000237	protein homolog model	CARD	CARD curation	no data	no data	Escherichia coli	12	0	12	67.47	1004	155.67	*	1488	ATP-binding cassette (ABC) antibiotic efflux pump; major facilitator superfamily (MFS) antibiotic efflux pump; resistance-nodulation-cell division (RND) antibiotic efflux pump	macrolide antibiotic; fluoroquinolone antibiotic; aminoglycoside antibiotic; carbapenem; cephalosporin; glycylcycline; cephamycin; penam; tetracycline antibiotic; peptide antibiotic; aminocoumarin antibiotic; rifamycin antibiotic; phenicol antibiotic; penem; disinfecting agents and antiseptics	antibiotic efflux	0.83
368273379	ARO:3000808|ID:1647|Name:MexI|NCBI:AE004091.2	MexI	3000808	protein homolog model	CARD	CARD curation	no data	no data	Pseudomonas aeruginosa	37	0	37	46.67	1442	139.97	*	3090	resistance-nodulation-cell division (RND) antibiotic efflux pump	fluoroquinolone antibiotic; tetracycline antibiotic; disinfecting agents and antiseptics	antibiotic efflux	0.49
368273379	ARO:3003730|ID:2278|Name:Bifidobacterium_bifidum_ileS_conferring_resistance_to_mupirocin|NCBI:CP001840.1	Bifidobacterium bifidum ileS conferring resistance to mupirocin	3003730	protein homolog model	CARD	CARD curation	no data	no data	Bifidobacterium bifidum	110	0	110	58.57	1947	117.61	*	3324	antibiotic-resistant isoleucyl-tRNA synthetase (ileS)	mupirocin-like antibiotic	antibiotic target alteration	0.52
368273379	ARO:3000521|ID:2270|Name:Staphylococcus_aureus_mupA_conferring_resistance_to_mupirocin|NCBI:X75439.1	Staphylococcus aureus mupA conferring resistance to mupirocin	3000521	protein homolog model	CARD	CARD curation	no data	no data	Staphylococcus aureus	7	0	7	22.08	679	188.14	*	3075	antibiotic-resistant isoleucyl-tRNA synthetase (ileS)	mupirocin-like antibiotic	antibiotic target alteration	0.29
368273379	ARO:3003952|ID:2424|Name:YojI|NCBI:U00096.3	YojI	3003952	protein homolog model	CARD	CARD curation	no data	no data	Escherichia coli	7	0	7	51.03	839	187.71	*	1644	ATP-binding cassette (ABC) antibiotic efflux pump	peptide antibiotic	antibiotic efflux	0.64
368273379	ARO:3004480|ID:2914|Name:Bifidobacterium_adolescentis_rpoB_mutants_conferring_resistance_to_rifampicin|NCBI:NC_008618.1	Bifidobacterium adolescentis rpoB mutants conferring resistance to rifampicin	3004480	protein homolog model	CARD	CARD curation	no data	no data	Bifidobacterium adolescentis	492	0	492	85.23	3035	129.76	*	3561	rifamycin-resistant beta-subunit of RNA polymerase (rpoB)	rifamycin antibiotic	antibiotic target alteration; antibiotic target replacement	7.34	T1.; T2.; G3.; G4.; C5.; T6.; G7.; A8.; G9.; G10.; C11.; T12.; A13.; C14.; G15.; A16.; C17.; G18.; A19.; A20.; C21.; A22.; C23.; C24.; A25.; C26.; C27.; A28.; C29.; C30.; A31.; T32.; C33.; A34.; T35.; C36.; G37.; C38.; A39.; C40.; G41.; C42.; G43.; C44.; C45.; G46.; A47.; C48.; C49.; A50.; G51.; C52.; A53.; T54.; G55.; A56.; T57.; A58.; T59.; T60.; G61.; A62.; T63.; C64.; T65.; G66.; C67.; A68.; C69.; A70.; A71.; G72.; G73.; C74.; G75.; T76.; C77.; G78.; G79.; A80.; C81.; C82.; G83.; T84.; G85.; T86.; G87.; A88.; A89.; T90.; T91.; T92.; C93.; G94.; G95.; C96.; T97.; C98.; C99.; A100.; T101.; C102.; C103.; G104.; C105.; G106.; A107.; G108.; C109.; C110.; C111.; A112.; T113.; T114.; G115.; A116.; T117.; G118.; T119.; A120.; C121.; C122.; C123.; T124.; A125.; C126.; C127.; T128.; G129.; T130.; T131.; G132.; G133.; G134.; T135.; G136.; T137.; A138.; C139.; A140.; G141.; A142.; C143.; T144.; G145.; A146.; C147.; A148.; G149.; C150.; T151.; T152.; T153.; G154.; A155.; C156.; T157.; G158.; G159.; C160.; T161.; C162.; A163.; T164.; C165.; G166.; G167.; C168.; A169.; A170.; C171.; G172.; A173.; G174.; C175.; G176.; C177.; T178.; G179.; G180.; C181.; A182.; G183.; A184.; A185.; G186.; C187.; G188.; A189.; G190.; T191.; C192.; C193.; A194.; G195.; G196.; A197.; G198.; G199.; A200.; T201.; C202.; T203.; G204.; G205.; A206.; G207.; A208.; A209.; C210.; G211.; G212.; C213.; A214.; C215.; C216.; A217.; A218.; C219.; A220.; C221.; C222.; G223.; T224.; G225.; C226.; C227.; C228.; C229.; A230.; C231.; A232.; C233.; C234.; T235.; C236.; C237.; G238.; G239.; T240.; C241.; T242.; T243.; G244.; A245.; C246.; G247.; A248.; G249.; G250.; T251.; C252.; T253.; T254.; C255.; C256.; A257.; G258.; G259.; A260.; G261.; A262.; T263.; C264.; T265.; C266.; C267.; C268.; C269.; G270.; A271.; T272.; C273.; G274.; A275.; G276.; A277.; A278.; C279.; T280.; T281.; C282.; G283.; C284.; T285.; C286.; A287.; G288.; A289.; C290.; C291.; A292.; T293.; G294.; A295.; G296.; C297.; C298.; T299.; G300.; A301.; C302.; C303.; T304.; T305.; C306.; T307.; C308.; C309.; G310.; A311.; T312.; C313.; C314.; G315.; T316.; A317.; C318.; T319.; T320.; C321.; G322.; A323.; A324.; G325.; A326.; A327.; C328.; C329.; G330.; C331.; G332.; C333.; C334.; A335.; C336.; A337.; C338.; C339.; G340.; T341.; G342.; C343.; A344.; G345.; G346.; A347.; A348.; T349.; G350.; C351.; A352.; A353.; G354.; G355.; A356.; G357.; A358.; A359.; G360.; G361.; A362.; T363.; T364.; A365.; C366.; A367.; C368.; C369.; T370.; A371.; C372.; T373.; C374.; C375.; G376.; C377.; G378.; C379.; C380.; G381.; C382.; T383.; G384.; T385.; A386.; C387.; G388.; T389.; G390.; A391.; A392.; C393.; G394.; C395.; C396.; G397.; A398.; A399.; T400.; T401.; C402.; G403.; A404.; G405.; A406.; A407.; C408.; G409.; G410.; C411.; G412.; A413.; C414.; A415.; C416.; C417.; G418.; G419.; C420.; G421.; A422.; A423.; A424.; T425.; C426.; A427.; A428.; G429.; T430.; C431.; C432.; C433.; A434.; G435.; A436.; C437.; C438.; G439.; T440.; G441.; T442.; T443.; C444.; A445.; T446.; G447.; G448.; G449.; C450.; G451.; A452.; T453.; T454.; T455.; C456.; C457.; C458.; G459.; C460.; T461.; G462.; C463.; A464.; G465.; A466.; C467.; C468.; C469.; C470.; G471.; C472.; A473.; C474.; G475.; G476.; C477.; A478.; C479.; C480.; T481.; T482.; C483.; A484.; T485.; C486.; A487.; T488.; C489.; G490.; G491.; T492.; G493.; G494.; T495.; A496.; C497.; C498.; G499.; A500.; G501.; C502.; G503.; A504.; G505.; T506.; G507.; A508.; T509.; C510.; G511.; T512.; G513.; T514.; C515.; C516.; C517.; A518.; G519.; C520.; T521.; C522.; G523.; T524.; G525.; C526.; G527.; T528.; T529.; C530.; C531.; C532.; C533.; G534.; G535.; G536.; C537.; G538.; T539.; G540.; T541.; A542.; C543.; T544.; T545.; C546.; G547.; A548.; C549.; C550.; G551.; T552.; T553.; C554.; C555.; C556.; A557.; G558.; G559.; A560.; C561.; C562.; G563.; T564.; A565.; C566.; C567.; T568.; C569.; C570.; G571.; A572.; T573.; A574.; A575.; G576.; G577.; A578.; A579.; G580.; T581.; C582.; T583.; T584.; C585.; G586.; G587.; C588.; G589.; C590.; G591.; A592.; A593.; G594.; A595.; T596.; C597.; A598.; T599.; C600.; C601.; C602.; G603.; A604.; G605.; C606.; C607.; G608.; T609.; G610.; G611.; C612.; G613.; C614.; A615.; T616.; G617.; G618.; C619.; T620.; C621.; G622.; A623.; G624.; T625.; T626.; C627.; G628.; A629.; G630.; A631.; T632.; C633.; G634.; A635.; C636.; A637.; A638.; G639.; C640.; G641.; C642.; G643.; A644.; C645.; G646.; T647.; C648.; C649.; T650.; C651.; G652.; G653.; C654.; G655.; T656.; G657.; C658.; G659.; C660.; G661.; T662.; G663.; G664.; A665.; C666.; C667.; G668.; T669.; A670.; A671.; G672.; C673.; G674.; C675.; A676.; A677.; G678.; C679.; A680.; G681.; T682.; C683.; C684.; G685.; C686.; C687.; A688.; T689.; C690.; G691.; T692.; G693.; T694.; T695.; C696.; C697.; T698.; C699.; A700.; T701.; G702.; G703.; C704.; C705.; A706.; T707.; C708.; G709.; G710.; C711.; A712.; T713.; G714.; A715.; C716.; C717.; A718.; A719.; G720.; G721.; A722.; T723.; G724.; A725.; A726.; A727.; T728.; T729.; G730.; C731.; C732.; G733.; A734.; C735.; G736.; C737.; C738.; T739.; T740.; C741.; A742.; A743.; G744.; G745.; A746.; C747.; T748.; A749.; C750.; C751.; C752.; G753.; C754.; T755.; G756.; G757.; T758.; C759.; A760.; T761.; G762.; G763.; A764.; C765.; G766.; C767.; T768.; C769.; T770.; C771.; G772.; C773.; C774.; A775.; A776.; G777.; G778.; A779.; G780.; A781.; C782.; C783.; G784.; T785.; G786.; C787.; A788.; G789.; A790.; C791.; C792.; C793.; A794.; G795.; G796.; A797.; C798.; G799.; A800.; G801.; G802.; C803.; C804.; C805.; T806.; G807.; A808.; C809.; C810.; G811.; A812.; C813.; C814.; T815.; G816.; T817.; A818.; C819.; C820.; G821.; C822.; A823.; A824.; G825.; A826.; T827.; C828.; C829.; G830.; T831.; C832.; C833.; G834.; G835.; C836.; C837.; G838.; A839.; C840.; A841.; C842.; C843.; C844.; C845.; G846.; A847.; C848.; T849.; C850.; C851.; G852.; G853.; A854.; A855.; G856.; C857.; C858.; G859.; G860.; C861.; A862.; A863.; G864.; A865.; A866.; C867.; C868.; T869.; G870.; C871.; T872.; G873.; G874.; A875.; C876.; T877.; C878.; C879.; T880.; T881.; C882.; T883.; A884.; C885.; T886.; T887.; C888.; A889.; A890.; C891.; A892.; C893.; C894.; A895.; A896.; G897.; C898.; G899.; T900.; T901.; A902.; C903.; G904.; A905.; T906.; C907.; T908.; G909.; G910.; C911.; C912.; C913.; G914.; C915.; G916.; T917.; C918.; G919.; G920.; C921.; C922.; G923.; T924.; T925.; A926.; C927.; A928.; A929.; G930.; A931.; T932.; C933.; A934.; A935.; C936.; C937.; G938.; C939.; A940.; A941.; G942.; C943.; T944.; T945.; G946.; G947.; T948.; C949.; T950.; G951.; G952.; A953.; A954.; A955.; A956.; G957.; G958.; A959.; C960.; G961.; T962.; C963.; A964.; A965.; C966.; G967.; A968.; C969.; C970.; G971.; C972.; A973.; G974.; C975.; C976.; T977.; G978.; T979.; C980.; C981.; C982.; G983.; C984.; G985.; A986.; G987.; G988.; A989.; C990.; A991.; T992.; C993.; A994.; T995.; C996.; G997.; C998.; C999.; A1000.; C1001.; C1002.; A1003.; T1004.; C1005.; A1006.; A1007.; G1008.; T1009.; A1010.; C1011.; T1012.; T1013.; G1014.; G1015.; T1016.; C1017.; A1018.; C1019.; C1020.; C1021.; T1022.; G1023.; C1024.; A1025.; T1026.; G1027.; C1028.; G1029.; G1030.; G1031.; C1032.; G1033.; A1034.; G1035.; A1036.; C1037.; C1038.; A1039.; A1040.; G1041.; T1042.; T1043.; C1044.; C1045.; C1046.; G1047.; G1048.; G1049.; C1050.; A1051.; A1052.; G1053.; C1054.; G1055.; C1056.; G1057.; A1058.; C1059.; G1060.; G1061.; C1062.; C1063.; A1064.; G1065.; G1066.; A1067.; C1068.; G1069.; T1070.; T1071.; G1072.; A1073.; C1074.; C1075.; T1076.; G1077.; C1078.; G1079.; C1080.; G1081.; T1082.; G1083.; G1084.; A1085.; C1086.; G1087.; T1088.; C1089.; G1090.; A1091.; C1092.; G1093.; A1094.; T1095.; A1096.; T1097.; C1098.; G1099.; A1100.; C1101.; C1102.; A1103.; C1104.; T1105.; T1106.; C1107.; G1108.; G1109.; C1110.; A1111.; A1112.; C1113.; C1114.; G1115.; T1116.; C1117.; G1118.; T1119.; A1120.; T1121.; C1122.; C1123.; G1124.; C1125.; C1126.; A1127.; G1128.; G1129.; T1130.; C1131c; G1132g; G1133g; C1134t; G1135g; A1136a; G1137g; C1138c; T1139t; G1140c; A1141a; C1153g; C1158c; T1164t; G1167g; A1168t; G1169c; T1173t; T1182C; G1185c; C1188g; C1191t; A1194G; T1197c; C1203c; T1212C; C1213G; C1214T; C1215c; C1221g; C1227c; T1234A; T1251c; G1254c; G1257g; A1258G; A1259T; C1260g; C1263g; A1264G; C1266g; A1284c; C1290c; C1299c; T1311C; T1329c; G1333C; C1338g; A1339C; T1350c; T1359g; G1362g; C1368g; T1371C; C1389c; T1393G; C1394G; A1401G; G1404C; A1407t; G1413C; C1422G; T1425C; T1427A; T1434C; G1443C; T1450A; T1452C; T1455G; T1473C; G1476C; C1485G; A1491G; T1500C; C1503g; A1504a; T1505t; C1506c; A1507a; A1508a; C1509c; C1510t; C1511c; G1512c; T1513t; T1514t; C1515c; G1516g; G1517g; T1518c; T1519t; T1520t; C1521c; A1522a; T1523t; C1524c; G1525g; A1526a; G1527g; A1528a; C1529c; C1530c; C1531c; C1532c; G1533g; T1534t; A1535a; C1536c; C1537c; G1538g; C1539c; A1540a; A1541a; G1542g; G1543g; T1544t; C1545c; G1546g; T1547a; C1548g; A1549a; A1550a; C1551c; G1552g; G1553g; C1554t; C1555c; A1556a; C1557c; G1558g; T1559t; C1560c; A1561a; C1562.; C1563.; G1564.; A1565.; T1566.; G1567.; A1568.; A1569.; G1570.; T1571.; C1572.; G1573.; A1574.; G1575.; T1576.; A1577.; C1578.; A1579.; T1580.; G1581.; A1582.; C1583.; C1584.; G1585.; C1586.; T1587.; G1588.; A1589.; C1590.; C1591.; G1592.; C1593.; G1594.; A1595.; T1596.; G1597.; C1598.; C1599.; G1600.; A1601.; G1602.; C1603.; A1604.; C1605.; G1606.; T1607.; C1608.; A1609.; T1610.; C1611.; G1612.; C1613.; C1614.; C1615.; A1616.; G1617.; G1618.; C1619.; C1620.; A1621.; A1622.; C1623.; C1624.; A1625.; G1626.; G1627.; A1628.; G1629.; C1630.; T1631.; C1632.; G1633.; A1634.; C1635.; G1636.; A1637.; G1638.; A1639.; A1640.; C1641.; G1642.; G1643.; C1644.; A1645.; A1646.; C1647.; T1648.; T1649.; C1650.; G1651.; T1652.; C1653.; A1654.; A1655.; G1656.; A1657.; A1658.; G1659.; C1660.; A1661.; G1662.; G1663.; C1664.; T1665.; C1666.; T1667.; T1668.; G1669.; C1670.; C1671.; C1672.; G1673.; A1674.; G1675.; T1676.; C1677.; G1678.; G1679.; C1680.; G1681.; A1682.; A1683.; G1684.; A1685.; G1686.; G1687.; A1688.; A1689.; G1690.; C1691.; G1692.; G1693.; T1694.; C1695.; G1696.; A1697.; T1698.; G1699.; T1700.; G1701.; C1702.; C1703.; G1704.; G1705.; T1706.; C1707.; A1708.; G1709.; C1710.; T1711.; C1712.; C1713.; G1714.; T1715.; C1716.; G1717.; A1718.; T1719.; T1720.; A1721.; C1722.; A1723.; T1724.; G1725.; G1726.; A1727.; C1728.; G1729.; T1730.; C1731.; T1732.; C1733.; C1734.; C1735.; C1736.; G1737.; C1738.; G1739.; T1740.; C1741.; A1742.; G1743.; A1744.; T1745.; G1746.; G1747.; T1748.; T1749.; T1750.; C1751.; C1752.; G1753.; T1754.; C1755.; G1756.; G1757.; C1758.; G1759.; C1760.; C1761.; T1762.; C1763.; C1764.; C1765.; T1766.; G1767.; A1768.; T1769.; T1770.; C1771.; C1772.; G1773.; T1774.; T1775.; C1776.; C1777.; T1778.; G1779.; G1780.; A1781.; G1782.; C1783.; A1784.; C1785.; G1786.; A1787.; T1788.; G1789.; A1790.; G1791.; G1792.; G1793.; C1794.; C1795.; A1796.; C1797.; C1798.; G1799.; A1800.; G1801.; C1802.; G1803.; C1804.; T1805.; G1806.; A1807.; T1808.; G1809.; G1810.; G1811.; C1812.; A1813.; C1814.; C1815.; A1816.; A1817.; C1818.; A1819.; T1820.; G1821.; C1822.; A1823.; G1824.; C1825.; G1826.; T1827.; C1828.; A1829.; G1830.; G1831.; C1832.; C1833.; G1834.; T1835.; G1836.; C1837.; C1838.; G1839.; C1840.; T1841.; G1842.; A1843.; T1844.; C1845.; G1846.; A1847.; A1848.; T1849.; C1850.; C1851.; G1852.; A1853.; G1854.; C1855.; G1856.; T1857.; C1858.; C1859.; G1860.; C1861.; T1862.; C1863.; G1864.; T1865.; G1866.; G1867.; G1868.; C1869.; A1870.; C1871.; C1872.; G1873.; G1874.; C1875.; G1876.; C1877.; C1878.; G1879.; A1880.; A1881.; T1882.; G1883.; G1884.; C1885.; G1886.; C1887.; G1888.; C1889.; C1890.; G1891.; C1892.; C1893.; G1894.; T1895.; C1896.; G1897.; A1898.; T1899.; T1900.; C1901.; C1902.; G1903.; G1904.; C1905.; G1906.; A1907.; C1908.; G1909.; T1910.; C1911.; A1912.; T1913.; C1914.; C1915.; T1916.; G1917.; G1918.; C1919.; C1920.; G1921.; A1922.; G1923.; A1924.; A1925.; G1926.; C1927.; C1928.; G1929.; G1930.; G1931.; C1932.; G1933.; T1934.; G1935.; G1936.; T1937.; G1938.; A1939.; C1940.; C1941.; T1942.; A1943.; C1944.; G1945.; T1946.; G1947.; T1948.; C1949.; C1950.; G1951.; C1952.; C1953.; G1954.; A1955.; C1956.; A1957.; T1958.; C1959.; A1960.; T1961.; C1962.; C1963.; G1964.; T1965.; A1966.; C1967.; C1968.; A1969.; T1970.; G1971.; A1972.; A1973.; C1974.; G1975.; A1976.; C1977.; G1978.; A1979.; T1980.; G1981.; G1982.; C1983.; A1984.; C1985.; C1986.; A1987.; C1988.; C1989.; A1990.; G1991.; C1992.; T1993.; C1994.; C1995.; T1996.; A1997.; C1998.; A1999.; A2000.; G2001.; C2002.; T2003.; G2004.; G2005.; C2006.; C2007.; A2008.; A2009.; A2010.; T2011.; T2012.; C2013.; C2014.; A2015.; G2016.; C2017.; G2018.; T2019.; T2020.; C2021.; C2022.; A2023.; A2024.; C2025.; C2026.; A2027.; G2028.; A2029.; C2030.; C2031.; A2032.; C2033.; C2034.; T2035.; G2036.; C2037.; T2038.; A2039.; C2040.; A2041.; A2042.; C2043.; C2044.; A2045.; G2046.; G2047.; T2048.; C2049.; C2050.; C2051.; G2052.; C2053.; T2054.; C2055.; A2056.; T2057.; C2058.; C2059.; A2060.; C2061.; G2062.; A2063.; C2064.; G2065.; G2066.; T2067.; G2068.; A2069.; A2070.; C2071.; G2072.; C2073.; G2074.; T2075.; G2076.; G2077.; A2078.; A2079.; G2080.; C2081.; C2082.; G2083.; G2084.; C2085.; A2086.; C2087.; C2088.; G2089.; T2090.; G2091.; C2092.; T2093.; G2094.; G2095.; C2096.; C2097.; G2098.; A2099.; T2100.; G2101.; G2102.; T2103.; C2104.; C2105.; G2106.; G2107.; C2108.; A2109.; A2110.; C2111.; C2112.; C2113.; A2114.; G2115.; A2116.; A2117.; G2118.; G2119.; G2120.; C2121.; G2122.; A2123.; G2124.; A2125.; T2126.; G2127.; G2128.; C2129.; A2130.; C2131.; T2132.; G2133.; G2134.; G2135.; C2136.; A2137.; A2138.; G2139.; A2140.; A2141.; C2142.; C2143.; T2144.; G2145.; C2146.; T2147.; C2148.; A2149.; T2150.; C2151.; G2152.; C2153.; C2154.; T2155.; T2156.; C2157.; A2158.; T2159.; G2160.; C2161.; C2162.; G2163.; T2164.; G2165.; G2166.; A2167.; A2168.; C2169.; G2170.; G2171.; C2172.; T2173.; A2174.; C2175.; A2176.; A2177.; C2178.; T2179.; A2180.; C2181.; G2182.; A2183.; G2184.; G2185.; A2186.; T2187.; G2188.; C2189.; T2190.; G2191.; T2192.; G2193.; A2194.; T2195.; C2196.; A2197.; T2198.; C2199.; T2200.; C2201.; C2202.; C2203.; A2204.; G2205.; C2206.; G2207.; C2208.; C2209.; T2210.; T2211.; G2212.; T2213.; G2214.; C2215.; A2216.; G2217.; G2218.; A2219.; C2220.; G2221.; A2222.; C2223.; A2224.; C2225.; C2226.; C2227.; T2228.; G2229.; A2230.; G2231.; C2232.; T2233.; C2234.; C2235.; A2236.; T2237.; C2238.; C2239.; A2240.; C2241.; A2242.; T2243.; C2244.; G2245.; A2246.; G2247.; G2248.; A2249.; G2250.; T2251.; A2252.; C2253.; G2254.; A2255.; G2256.; A2257.; T2258.; C2259.; G2260.; A2261.; T2262.; G2263.; C2264.; C2265.; C2266.; G2267.; T2268.; G2269g; A2270a; A2271c; A2272a; C2273c; C2274c; A2275a; A2276a; G2277g; C2278c; T2279t; G2280g; G2281g; G2282g; C2283c; G2284a; C2285a; C2286g; G2287g; A2288a; A2289g; C2298c; C2301c; C2304c; C2305A; G2307C; C2316c; G2317t; G2318c; G2322g; C2325c; C2327T; G2329C; G2332g; C2334c; A2335g; C2337c; T2349C; A2373G; G2377g; A2378a; A2379g; C2409c; T2433C; A2439G; C2457c; T2466C; A2473g; G2474C; A2481G; G2484c; T2487C; G2496c; C2500A; G2501A; C2502G; T2508G; C2514c; A2518t; C2525a; C2526g; C2532c; G2533G; <->0G; G2535g; <->0<->; G2536t; <->0<->; <->0<->; <->0<->; <->0<->; T2537t; C2538c; <->0<->; A2539g; A2540c; G2541g; <->0t; G2542g; A2543t; A2544<->; A2545<->; T2546t; C2547c; A2548t; C2549c; C2550c; C2551c; G2552g; C2553c; G2554g; A2555a; G2556g; G2557g; A2558a; C2559c; G2560g; C2561a; C2562c; G2563.; A2564.; G2565.; G2566.; A2567.; A2568.; G2569.; A2570.; C2571.; G2572.; G2573.; C2574.; G2575.; A2576.; C2577.; G2578.; A2579.; A2580.; C2581.; T2582.; G2583.; C2584.; C2585.; G2586.; A2587.; A2588.; C2589.; G2590.; G2591.; C2592c; G2593g; T2594t; G2595g; A2596a; A2597a; C2598c; C2599c; A2600a; G2601g; A2602c; T2603t; G2604c; A2605g; T2606t; T2607c; C2608c; G2609g; C2610c; G2611g; T2612t; C2613c; T2614t; A2615a; C2616c; A2617g; T2618t; C2619c; G2620g; C2621c; A2622c; C2623c; A2624c; G2625g; C2626a; A2627a; C2628g; C2629c; G2630g; T2631c; A2632a; A2633a; G2634g; A2635a; T2636t; C2637c; A2638a; C2639c; C2640c; C2641c; A2642a; G2643g; G2644g; G2645g; C2646c; G2647g; A2648a; C2649c; A2650a; A2651a; G2652g; C2653a; T2654t; C2655g; T2656g; C2657c; C2658c; G2659g; G2660g; C2661c; C2662c; G2663g; T2664c; C2665c; A2666a; C2667c; G2668g; G2669g; C2670c; A2671a; A2672a; C2673c; A2674a; A2675a; G2676g; G2677g; G2678g; C2679c; G2680g; T2681t; C2682g; A2683a; T2684t; C2685c; T2686t; C2687c; C2688c; C2689a; G2690a; C2691g; A2692a; T2693t; C2694c; C2695c; T2696t; G2697g; C2698c; C2699c; G2700g; G2701g; A2702t; A2703c; G2704g; A2705a; G2706g; G2707g; A2708a; C2709c; A2710a; T2711t; G2712g; C2713c; C2714c; G2715g; T2716t; T2717t; C2718c; C2719c; T2720t; C2721c; G2722g; C2723c; C2724c; G2725g; A2726a; C2727c; G2728g; G2729g; T2730t; A2731a; C2732c; T2733c; C2734c; C2735c; G2736g; G2737g; T2738t; G2739g; G2740g; A2741a; C2742c; A2743a; T2744t; C2745c; A2746a; T2747t; G2748g; C2749c; T2750t; G2751c; A2752a; A2753a; C2754c; C2755c; C2756c; G2757g; C2758c; T2759t; G2760g; G2761g; G2762g; C2763c; G2764g; T2765t; G2766g; C2767c; C2768c; T2769c; T2770t; C2771c; T2772c; C2773c; G2774g; A2775c; A2776a; T2777t; G2778g; A2779a; A2780a; C2781c; C2782c; T2783t; T2784c; G2785g; G2786g; C2787c; C2788c; A2789a; G2790g; G2791g; T2792t; G2793g; C2794c; T2795t; G2796c; G2797g; A2798a; A2799g; C2800g; T2801t; G2802c; C2803c; A2804a; C2805c; C2806a; T2807c; C2808c; G2809g; G2810g; C2811c; T2812t; G2813.; G2814.; A2815.; T2816.; C2817.; G2818.; C2819.; G2820.; C2821.; A2822.; C2823.; G2824.; C2825.; T2826.; G2827.; G2828.; C2829.; T2830.; G2831.; G2832.; G2833.; A2834.; C2835.; A2836.; T2837.; C2838.; T2839.; C2840.; C2841.; C2842.; T2843.; G2844.; G2845.; A2846.; T2847.; C2848.; C2849.; G2850.; G2851.; A2852.; T2853.; G2854.; C2855.; C2856.; G2857.; A2858.; G2859.; G2860.; C2861.; C2862.; G2863.; C2864.; T2865.; T2866.; G2867.; G2868.; A2869.; A2870.; G2871.; A2872.; A2873.; G2874.; T2875.; A2876.; C2877.; G2878.; T2879.; G2880.; C2881.; C2882.; G2883.; C2884.; A2885.; G2886.; G2887.; G2888.; C2889.; G2890.; C2891.; C2892.; G2893.; A2894.; A2895.; A2896.; A2897.; G2898.; G2899.; G2900.; C2901.; G2902.; C2903.; T2904.; C2905.; C2906.; G2907.; G2908.; G2909.; C2910.; A2911.; C2912.; T2913.; C2914.; C2915.; G2916.; G2917.; T2918.; G2919.; G2920.; C2921.; C2922.; A2923.; C2924.; C2925.; C2926.; C2927.; G2928.; G2929.; T2930.; G2931.; T2932.; T2933.; C2934.; G2935.; A2936.; C2937.; G2938.; G2939.; C2940.; G2941.; T2942.; C2943.; C2944.; G2945.; T2946.; C2947.; C2948.; G2949.; G2950.; A2951.; A2952.; A2953.; C2954.; C2955.; A2956.; T2957.; C2958.; A2959.; A2960.; G2961.; G2962.; G2963.; C2964.; C2965.; T2966.; G2967.; C2968.; T2969.; C2970.; A2971.; G2972.; C2973.; T2974.; G2975.; C2976.; A2977.; C2978.; C2979.; C2980.; T2981.; T2982.; C2983.; C2984.; G2985t; G2986g; A2987a; C2988c; C2989c; <->0c; G2990g; C2991c; G2992g; A2993a; C2994c; G2995g; G2996g; C2997c; A2998g; A2999a; C3000c; A3001c; A3002a; G3003g; C3004c; <->0<->; <->0<->; <->0<->; C3006c; G3007g; C3009t; <->0<->; <->0<->; G3010g; G3011a; C3013a; C3014c; G3016g; A3017a; C3021c; G3027g; A3028a; C3029c; G3033g; C3039c; T3045c; A3046a; A3054G; G3057g; C3061c; C3062c; <->0<->; <->0<->; <->0<->; A3064a; G3066g; C3067c; A3070a; C3072c; T3073t; C3074c; G3078c; G3096g; C3114c; C3126c; C3135t; C3153c; A3154a; A3157a; C3159c; C3180t; T3186g; T3195c; A3219G; C3228c; C3229c; C3231g; G3232g; C3237g; T3243C; C3249c; G3255C; C3261G; A3264G; A3265c; A3268C; G3270g; C3275T; C3282g; T3285C; C3291c; G3292g; A3293a; C3294c; C3300c; <->0<->; <->0<->; <->0<->; <->0<->; <->0<->; G3301g; T3302t; G3303c; C3304a; G3305a; C3306g; G3307g; T3308t; C3309c; T3310t; A3311a; C3312c; G3313g; G3314a; C3315g; G3316g; C3317c; C3318c; A3319a; T3320t; C3321c; G3322g; T3323t; G3324c; A3325a; A3326.; G3327.; G3328.; G3329.; C3330.; G3331.; A3332.; G3333.; A3334.; A3335.; C3336.; C3337.; T3338.; G3339.; C3340.; C3341.; G3342.; C3343.; C3344.; G3345.; G3346.; C3347.; A3348.; G3349.; G3350.; C3351.; A3352.; T3353.; C3354.; C3355.; C3356.; G3357.; G3358.; A3359.; G3360.; T3361.; C3362.; C3363.; T3364.; T3365.; C3366.; A3367.; A3368.; G3369.; G3370.; T3371.; G3372.; C3373.; T3374.; G3375.; C3376.; T3377.; T3378.; A3379.; A3380.; G3381.; G3382.; A3383.; A3384.; A3385.; T3386.; G3387.; C3388.; A3389.; G3390.; T3391.; C3392.; C3393.; C3394.; T3395.; G3396.; T3397.; C3398.; C3399.; C3400.; T3401.; G3402.; A3403.; A3404.; T3405.; G3406.; T3407.; C3408.; G3409.; A3410.; A3411.; G3412.; T3413.; G3414.; C3415.; T3416.; C3417.; A3418.; A3419.; C3420.; G3421.; C3422.; C3423.; G3424.; A3425.; C3426.; G3427.; G3428.; C3429.; G3430.; T3431.; G3432.; G3433.; C3434.; T3435.; A3436.; T3437.; C3438.; G3439.; A3440.; C3441.; A3442.; T3443.; G3444.; A3445.; A3446.; G3447.; G3448.; A3449.; A3450.; G3451.; A3452.; G3453.; G3454.; A3455.; C3456.; G3457.; A3458.; C3459.; G3460.; A3461.; T3462.; C3463.; C3464.; G3465.; T3466.; C3467.; C3468.; A3469.; C3470.; A3471.; T3472.; C3473.; C3474.; T3475.; C3476.; C3477.; G3478.; A3479.; T3480.; G3481.; A3482.; T3483.; C3484.; T3485.; G3486.; G3487.; G3488.; C3489.; T3490.; T3491.; C3492.; A3493.; A3494.; C3495.; A3496.; T3497.; T3498.; G3499.; G3500.; T3501.; G3502.; C3503.; G3504.; C3505.; G3506.; T3507.; C3508.; C3509.; T3510.; G3511.; A3512.; C3513.; G3514.; C3515.; T3516.; G3517.; C3518.; C3519.; G3520.; C3521.; C3522.; A3523.; A3524.; G3525.; G3526.; A3527.; A3528.; G3529.; A3530.; T3531.; C3532.; A3533.; G3534.; G3535.; T3536.; T3537.; G3538.; C3539.; C3540.; G3541.; A3542.; G3543.; G3544.; A3545.; A3546.; C3547.; C3548.; C3549.; G3550.; A3551.; A3552.; T3553.; T3554.; C3555.; C3556.; A3557.; G3558.; T3559.; G3560.; A3561.
368273379	ARO:3007033|ID:5746|Name:Erm(51)|NCBI:MN928789.1	Erm(51)	3007033	protein homolog model	CARD	CARD curation	no data	no data	Rhodococcus hoagii	3	0	3	47.22	374	183.67	*	792	Erm 23S ribosomal RNA methyltransferase	macrolide antibiotic; lincosamide antibiotic; streptogramin antibiotic; streptogramin B antibiotic	antibiotic target alteration	0.47
368273379	ARO:3007085|ID:5769|Name:PRC-1|NCBI:MW854031.1	PRC-1	3007085	protein homolog model	CARD	CARD curation	no data	no data	Pseudomonas wenzhouensis	21	0	21	85.26	972	125.62	*	1140	PRC beta-lactamase	cephalosporin; penam	antibiotic inactivation	1.46
368273379	ARO:3007121|ID:5791|Name:tet(O/W)|NCBI:AY485122.1	tet(O/W)	3007121	protein homolog model	CARD	CARD curation	no data	no data	Megasphaera elsdenii	8	0	8	26.35	506	199.75	*	1920	tetracycline-resistant ribosomal protection protein	tetracycline antibiotic	antibiotic target protection	0.62
368273379	ARO:3007218|ID:5829|Name:NDM-41|NCBI:MZ913436.1	NDM-41	3007218	protein homolog model	CARD	CARD curation	no data	no data	Klebsiella pneumoniae	2	0	2	31.37	255	201	*	813	NDM beta-lactamase	carbapenem; cephalosporin; cephamycin; penam	antibiotic inactivation	0.37
368273379	ARO:3003839|ID:5917|Name:Mrx|NCBI:AY522923.1	Mrx	3003839	protein homolog model	CARD	CARD curation	no data	no data	Aeromonas hydrophila	6	0	6	60.53	750	176.5	*	1239	macrolide phosphotransferase (MPH)	macrolide antibiotic	antibiotic inactivation	0.61
368273379	ARO:3002598|ID:339|Name:ANT(3'')-II-AAC(6')-IId_bifunctional_protein|NCBI:AF453998.2	ANT(3'')-II-AAC(6')-IId bifunctional protein	3002598	protein homolog model	CARD	CARD curation	no data	no data	Serratia marcescens	6	0	6	34.77	484	173.67	*	1392	aminoglycoside bifunctional resistance protein	aminoglycoside antibiotic	antibiotic inactivation	0.46
368281318	ARO:3003552|ID:24|Name:fusB|NCBI:AY047358.1	fusB	3003552	protein homolog model	CARD	CARD curation	no data	no data	Staphylococcus aureus	2	0	2	47.04	302	200	*	642	Target protecting FusB-type protein conferring resistance to Fusidic acid	fusidane antibiotic	antibiotic target protection	0.47
368281318	ARO:3002835|ID:27|Name:lnuA|NCBI:M14039.1	lnuA	3002835	protein homolog model	CARD	CARD curation	no data	no data	Staphylococcus haemolyticus	12	0	12	100	486	193.33	*	486	lincosamide nucleotidyltransferase (LNU)	lincosamide antibiotic	antibiotic inactivation	3.32
368281318	ARO:3003109|ID:33|Name:msrE|NCBI:EU294228.1	msrE	3003109	protein homolog model	CARD	CARD curation	no data	no data	Acinetobacter baumannii	31	0	31	93.09	1374	199.26	*	1476	msr-type ABC-F protein	macrolide antibiotic; streptogramin antibiotic	antibiotic target protection	3.08
368281318	ARO:3000979|ID:87|Name:TEM-116|NCBI:U36911.1	TEM-116	3000979	protein homolog model	CARD	CARD curation	no data	no data	Staphylococcus aureus	414	0	414	100	861	186.48	*	861	TEM beta-lactamase	monobactam; cephalosporin; penam; penem	antibiotic inactivation	58.22	C420c
368281318	ARO:3002604|ID:120|Name:aadA4|NCBI:AY138986.1	aadA4	3002604	protein homolog model	CARD	CARD curation	no data	no data	Acinetobacter baumannii	2	0	2	23.83	188	169	*	789	ANT(3'')	aminoglycoside antibiotic	antibiotic inactivation	0.24
368281318	ARO:3000796|ID:121|Name:mdtF|NCBI:U00096.1	mdtF	3000796	protein homolog model	CARD	CARD curation	no data	no data	Escherichia coli	2	0	2	5.91	184	141.5	*	3114	resistance-nodulation-cell division (RND) antibiotic efflux pump	macrolide antibiotic; fluoroquinolone antibiotic; penam	antibiotic efflux	0.05
368281318	ARO:3002676|ID:150|Name:catB3|NCBI:JX101693.1	catB3	3002676	protein homolog model	CARD	CARD curation	no data	no data	Enterobacter cloacae	4	0	4	63.82	404	189.5	*	633	chloramphenicol acetyltransferase (CAT)	phenicol antibiotic	antibiotic inactivation	0.79
368281318	ARO:3000830|ID:152|Name:cpxA|NCBI:BA000007.3	cpxA	3000830	protein homolog model	CARD	CARD curation	no data	no data	Escherichia coli	8	0	8	53.49	735	97.25	*	1374	resistance-nodulation-cell division (RND) antibiotic efflux pump	aminoglycoside antibiotic; aminocoumarin antibiotic	antibiotic efflux	0.33
368281318	ARO:3000777|ID:153|Name:adeF|NCBI:CT025801.2	adeF	3000777	protein homolog model	CARD	CARD curation	no data	no data	Acinetobacter baumannii	5	0	5	14.09	448	175.8	*	3180	resistance-nodulation-cell division (RND) antibiotic efflux pump	fluoroquinolone antibiotic; tetracycline antibiotic	antibiotic efflux	0.19
368281318	ARO:3003002|ID:174|Name:CfxA2|NCBI:AF118110.1	CfxA2	3003002	protein homolog model	CARD	CARD curation	no data	no data	Prevotella intermedia	2	0	2	23.19	224	201	*	966	CfxA beta-lactamase	cephamycin	antibiotic inactivation	0.31
368281318	ARO:3000839|ID:182|Name:arlS|NCBI:CP000253.1	arlS	3000839	protein homolog model	CARD	CARD curation	no data	no data	Staphylococcus aureus	6	0	6	43.14	585	129.83	*	1356	major facilitator superfamily (MFS) antibiotic efflux pump	fluoroquinolone antibiotic; disinfecting agents and antiseptics	antibiotic efflux	0.43
368281318	ARO:3003055|ID:284|Name:smeD|NCBI:AJ252200.1	smeD	3003055	protein homolog model	CARD	CARD curation	no data	no data	Stenotrophomonas maltophilia	4	0	4	39.83	472	116.5	*	1185	resistance-nodulation-cell division (RND) antibiotic efflux pump	macrolide antibiotic; fluoroquinolone antibiotic; tetracycline antibiotic; phenicol antibiotic	antibiotic efflux	0.13
368281318	ARO:3002641|ID:291|Name:APH(3')-Ia|NCBI:BX664015.1	APH(3')-Ia	3002641	protein homolog model	CARD	CARD curation	no data	no data	Serratia marcescens	12	0	12	81.99	669	189.92	*	816	APH(3')	aminoglycoside antibiotic	antibiotic inactivation	2.06
368281318	ARO:3000805|ID:172|Name:OprN|NCBI:AE004091.2	OprN	3000805	protein homolog model	CARD	CARD curation	no data	no data	Pseudomonas aeruginosa	12	0	12	65.33	927	98.75	*	1419	resistance-nodulation-cell division (RND) antibiotic efflux pump	fluoroquinolone antibiotic; diaminopyrimidine antibiotic; phenicol antibiotic	antibiotic efflux	0.11
368281318	ARO:3003046|ID:372|Name:qacA|NCBI:AB566411.1	qacA	3003046	protein homolog model	CARD	CARD curation	no data	no data	Staphylococcus aureus	9	0	9	44.01	680	199	*	1545	major facilitator superfamily (MFS) antibiotic efflux pump	fluoroquinolone antibiotic	antibiotic efflux	0.86
368281318	ARO:3001216|ID:375|Name:mdtH|NCBI:U00096.1	mdtH	3001216	protein homolog model	CARD	CARD curation	no data	no data	Escherichia coli	2	0	2	4.47	54	81	*	1209	major facilitator superfamily (MFS) antibiotic efflux pump	fluoroquinolone antibiotic	antibiotic efflux	0.09
368281318	ARO:3000792|ID:387|Name:mdtA|NCBI:U00096.1	mdtA	3000792	protein homolog model	CARD	CARD curation	no data	no data	Escherichia coli	2	0	2	24.2	302	187.5	*	1248	resistance-nodulation-cell division (RND) antibiotic efflux pump	aminocoumarin antibiotic	antibiotic efflux	0.24
368281318	ARO:3002868|ID:448|Name:dfrG|NCBI:AB205645.1	dfrG	3002868	protein homolog model	CARD	CARD curation	no data	no data	Staphylococcus aureus	5	0	5	78.51	391	181.4	*	498	trimethoprim resistant dihydrofolate reductase dfr	diaminopyrimidine antibiotic	antibiotic target replacement	1.05
368281318	ARO:3000377|ID:440|Name:MexA|NCBI:AE004091.2	MexA	3000377	protein homolog model	CARD	CARD curation	no data	no data	Pseudomonas aeruginosa	9	0	9	51.56	594	132.44	*	1152	resistance-nodulation-cell division (RND) antibiotic efflux pump	macrolide antibiotic; fluoroquinolone antibiotic; monobactam; carbapenem; cephalosporin; cephamycin; penam; tetracycline antibiotic; peptide antibiotic; aminocoumarin antibiotic; diaminopyrimidine antibiotic; sulfonamide antibiotic; phenicol antibiotic; penem	antibiotic efflux	0.26
368281318	ARO:3000535|ID:487|Name:macB|NCBI:AY768532.1	macB	3000535	protein homolog model	CARD	CARD curation	no data	no data	Neisseria gonorrhoeae	30	0	30	48.73	943	114.5	*	1935	ATP-binding cassette (ABC) antibiotic efflux pump	macrolide antibiotic	antibiotic efflux	0.16
368281318	ARO:3000194|ID:389|Name:tet(W)|NCBI:AJ222769.3	tet(W)	3000194	protein homolog model	CARD	CARD curation	no data	no data	Butyrivibrio fibrisolvens	14	0	14	48.91	939	187.79	*	1920	tetracycline-resistant ribosomal protection protein	tetracycline antibiotic	antibiotic target protection	0.94
368281318	ARO:3000254|ID:540|Name:emrY|NCBI:D78168.1	emrY	3000254	protein homolog model	CARD	CARD curation	no data	no data	Escherichia coli	2	0	2	19.62	302	199.5	*	1539	major facilitator superfamily (MFS) antibiotic efflux pump	tetracycline antibiotic	antibiotic efflux	0.2
368281318	ARO:3003047|ID:558|Name:qacB|NCBI:AF535087.1	qacB	3003047	protein homolog model	CARD	CARD curation	no data	no data	Staphylococcus aureus	4	0	4	20.19	312	199	*	1545	major facilitator superfamily (MFS) antibiotic efflux pump	fluoroquinolone antibiotic	antibiotic efflux	0.39
368281318	ARO:3000768|ID:593|Name:abeS|NCBI:CP001172.1	abeS	3000768	protein homolog model	CARD	CARD curation	no data	no data	Acinetobacter baumannii	2	0	2	41.21	136	189.5	*	330	small multidrug resistance (SMR) antibiotic efflux pump	macrolide antibiotic; aminocoumarin antibiotic	antibiotic efflux	0.82
368281318	ARO:3002358|ID:616|Name:NDM-8|NCBI:AB744718.1	NDM-8	3002358	protein homolog model	CARD	CARD curation	no data	no data	Escherichia coli	2	0	2	18.57	151	201	*	813	NDM beta-lactamase	carbapenem; cephalosporin; cephamycin; penam	antibiotic inactivation	0.37
368281318	ARO:3000498|ID:621|Name:ErmF|NCBI:M17124.1	ErmF	3000498	protein homolog model	CARD	CARD curation	no data	no data	Bacteroides fragilis	3	0	3	32.33	259	186.33	*	801	Erm 23S ribosomal RNA methyltransferase	macrolide antibiotic; lincosamide antibiotic; streptogramin antibiotic; streptogramin A antibiotic; streptogramin B antibiotic	antibiotic target alteration	0.49
368281318	ARO:3000781|ID:630|Name:adeJ|NCBI:AY769962.1	adeJ	3000781	protein homolog model	CARD	CARD curation	no data	no data	Acinetobacter baumannii	27	0	27	53.42	1697	154.37	*	3177	resistance-nodulation-cell division (RND) antibiotic efflux pump	macrolide antibiotic; fluoroquinolone antibiotic; lincosamide antibiotic; carbapenem; cephalosporin; tetracycline antibiotic; rifamycin antibiotic; diaminopyrimidine antibiotic; phenicol antibiotic; penem	antibiotic efflux	0.84
368281318	ARO:3003057|ID:634|Name:smeF|NCBI:AJ252200.1	smeF	3003057	protein homolog model	CARD	CARD curation	no data	no data	Stenotrophomonas maltophilia	8	0	8	45.11	632	132.25	*	1401	resistance-nodulation-cell division (RND) antibiotic efflux pump	macrolide antibiotic; fluoroquinolone antibiotic; tetracycline antibiotic; phenicol antibiotic	antibiotic efflux	0.24
368281318	ARO:3001856|ID:636|Name:CFE-1|NCBI:AB107899.1	CFE-1	3001856	protein homolog model	CARD	CARD curation	no data	no data	Escherichia coli	2	0	2	26.35	302	197	*	1146	CMY beta-lactamase	cephamycin	antibiotic inactivation	0.26
368281318	ARO:3000215|ID:645|Name:mecR1|NCBI:CP000703.1	mecR1	3000215	protein homolog model	CARD	CARD curation	no data	no data	Staphylococcus aureus	4	0	4	24.97	439	199.5	*	1758	methicillin resistant PBP2	penam	antibiotic target replacement	0.34
368281318	ARO:3001028|ID:662|Name:TEM-162|NCBI:EF468463.1	TEM-162	3001028	protein homolog model	CARD	CARD curation	no data	no data	Acinetobacter haemolyticus	2	0	2	23.23	200	170.5	*	861	TEM beta-lactamase	monobactam; cephalosporin; penam; penem	antibiotic inactivation	0.23
368281318	ARO:3001777|ID:690|Name:OXA-347|NCBI:JN086160.1	OXA-347	3001777	protein homolog model	CARD	CARD curation	no data	no data	uncultured bacterium	5	0	5	24.97	206	105.2	*	825	OXA beta-lactamase	carbapenem; cephalosporin; penam	antibiotic inactivation	0.41
368281318	ARO:3000853|ID:707|Name:AIM-1|NCBI:AM998375.1	AIM-1	3000853	protein homolog model	CARD	CARD curation	no data	no data	Pseudomonas aeruginosa	3	0	3	44.08	402	159.33	*	912	AIM beta-lactamase	cephalosporin; cephamycin; penam	antibiotic inactivation	0.33
368281318	ARO:3000621|ID:726|Name:PC1_beta-lactamase_(blaZ)|NCBI:CP000732.1	PC1 beta-lactamase (blaZ)	3000621	protein homolog model	CARD	CARD curation	no data	no data	Staphylococcus aureus	5	0	5	37.35	316	161	*	846	BlaZ beta-lactamase	penam	antibiotic inactivation	0.66
368281318	ARO:3002529|ID:742|Name:AAC(3)-Id|NCBI:AY458224.1	AAC(3)-Id	3002529	protein homolog model	CARD	CARD curation	no data	no data	Salmonella enterica	1	0	1	26	124	188	*	477	AAC(3)	aminoglycoside antibiotic	antibiotic inactivation	0.26
368281318	ARO:3001037|ID:808|Name:TEM-171|NCBI:GQ149347.1	TEM-171	3001037	protein homolog model	CARD	CARD curation	no data	no data	Escherichia coli	56	0	56	81.42	701	193.39	*	861	TEM beta-lactamase	monobactam; cephalosporin; penam; penem	antibiotic inactivation	8.57	A48a; T49t; T50.; T51.; T52.; G53.; C54.; C55.; T56.; T57.; C58.; C59.; T60.; G61.; T62.; T63.; T64.; T65.; T66.; G67.; C68.; T69.; C70.; A71.; C72.; C73.; C74.; A75.; G76.; A77.; A78.; A79.; C80.; G81.; C82.; T83.; G84.; G85.; T86.; G87.; A88.; A89.; A90.; G91.; T92.; A93.; A94.; A95.; A96.; G97.; A98.; T99.; G100.; C101.; T102.; G103.; A104.; A105.; G106.; A107.; T108.; C109.; A110.; G111.; T112.; T113.; G114.; G115.; G116.; T117.; G118.; C119.; A120.; C121.; G122.; A123.; G124.; T125.; G126.; G127.; G128.; T129.; T130.; A131.; C132.; A133.; T134.; C135.; G136.; A137.; A138.; C139.; T140.; G141.; G142.; A143.; T144.; C145.; T146.; C147.; A148.; A149.; C150.; A151.; G152.; C153.; G154.; G155.; T156.; A157.; A158.; G159.; A160.; T161.; C162.; C163.; T164.; T165.; G166.; A167.; G168.; A169.; G170.; T171.; T172.; T173.; T174.; C175.; G176.; C177.; C178.; C179.; C180.; G181.; A182.; A183.; G184.; A185.; A186.; C187.; G188.; T189.; T190.; T191.; T192.; C193.; C194.; A195.; A196.; T197.; G198.; A199.; T200.; G201.; A202.; G203.; C204.; A205.; C206.; T207.; T208.; T209.; T210t; A211a; A212a; A213a; G214g; T215t; T216t; C217c; T218t; G219g; C220c; T221t; A222a; T223t; G224g; T225t; G226g; G227g; C228c; G229g; C230c; G231g; G232g; T233t; A234a; T235t; T236t; A237a; T238t; C239c; A389a; C390c; A391a; C392c; T393t; G394g; C395c; G396g; G397g; C398c; C399c; A400a; A401a; C402c; T403t; T404t; A405a; C406c; T407t; T408t; C409c; T410t; G411g; A412a; C413c; A414a; A415a; C416c; C420A; A692a; T693t; A694a; A695a; A696a; T697t; C698c; T699t; G700g; G701g; A702a; G703g; C704c; C705c; G706g; G707g; T708t; G709g; A710a; G711g; C712c; G713g; T714t; G715g; G716g; G717g; T718t; C719c; T720t; C721c; G722g; C723c; G724g; G725g; T726t; A727a; T728t; C729c; A730a; T731t; T732t; G733g; C734c; A735a; G736g; C737c; A738a; C739c; T740t; G741g; G742g; G743g; G744g; C745c; C746c; A747a; G748g; A749a; T750t; G751g
368281318	ARO:3000802|ID:704|Name:OprJ|NCBI:U57969.1	OprJ	3000802	protein homolog model	CARD	CARD curation	no data	no data	Pseudomonas aeruginosa	4	0	4	33.54	483	145.25	*	1440	resistance-nodulation-cell division (RND) antibiotic efflux pump	macrolide antibiotic; fluoroquinolone antibiotic; aminoglycoside antibiotic; cephalosporin; penam; tetracycline antibiotic; aminocoumarin antibiotic; diaminopyrimidine antibiotic; phenicol antibiotic	antibiotic efflux	0.21
368281318	ARO:3000793|ID:820|Name:mdtB|NCBI:U00096.1	mdtB	3000793	protein homolog model	CARD	CARD curation	no data	no data	Escherichia coli	8	0	8	23.12	722	153	*	3123	resistance-nodulation-cell division (RND) antibiotic efflux pump	aminocoumarin antibiotic	antibiotic efflux	0.34
368281318	ARO:3000518|ID:869|Name:CRP|NCBI:AP009048.1	CRP	3000518	protein homolog model	CARD	CARD curation	no data	no data	Escherichia coli	2	0	2	19.12	121	189	*	633	resistance-nodulation-cell division (RND) antibiotic efflux pump	macrolide antibiotic; fluoroquinolone antibiotic; penam	antibiotic efflux	0.38
368281318	ARO:3003056|ID:876|Name:smeE|NCBI:AJ252200.1	smeE	3003056	protein homolog model	CARD	CARD curation	no data	no data	Stenotrophomonas maltophilia	44	0	44	60.23	1881	111.09	*	3123	resistance-nodulation-cell division (RND) antibiotic efflux pump	macrolide antibiotic; fluoroquinolone antibiotic; tetracycline antibiotic; phenicol antibiotic	antibiotic efflux	0.48
368281318	ARO:3000250|ID:881|Name:ErmC|NCBI:M12730.1	ErmC	3000250	protein homolog model	CARD	CARD curation	no data	no data	Staphylococcus epidermidis	19	0	19	100	735	189.11	*	735	Erm 23S ribosomal RNA methyltransferase	macrolide antibiotic; lincosamide antibiotic; streptogramin antibiotic; streptogramin A antibiotic; streptogramin B antibiotic	antibiotic target alteration	3.29
368281318	ARO:3002266|ID:886|Name:IND-10|NCBI:GU206353.1	IND-10	3002266	protein homolog model	CARD	CARD curation	no data	no data	Chryseobacterium indologenes	1	0	1	2.64	19	34	*	720	IND beta-lactamase	carbapenem	antibiotic inactivation	0.03
368281318	ARO:3000605|ID:888|Name:Erm(36)|NCBI:AF462611.1	Erm(36)	3000605	protein homolog model	CARD	CARD curation	no data	no data	Micrococcus luteus	12	0	12	68.2	577	173.08	*	846	Erm 23S ribosomal RNA methyltransferase	macrolide antibiotic; lincosamide antibiotic; streptogramin antibiotic; streptogramin A antibiotic; streptogramin B antibiotic	antibiotic target alteration	1.59
368281318	ARO:3002626|ID:914|Name:ANT(6)-Ia|NCBI:KF648874.1	ANT(6)-Ia	3002626	protein homolog model	CARD	CARD curation	no data	no data	Exiguobacterium sp.	4	0	4	41.55	359	165.25	*	864	ANT(6)	aminoglycoside antibiotic	antibiotic inactivation	0.32
368281318	ARO:3000124|ID:948|Name:mecI|NCBI:BA000018.3	mecI	3000124	protein homolog model	CARD	CARD curation	no data	no data	Staphylococcus aureus	2	0	2	54.3	202	201	*	372	methicillin resistant PBP2	penam	antibiotic target replacement	0.81
368281318	ARO:3000596|ID:950|Name:ErmX|NCBI:M36726.1	ErmX	3000596	protein homolog model	CARD	CARD curation	no data	no data	Plasmid pNG2	34	0	34	99.88	854	184.12	*	855	Erm 23S ribosomal RNA methyltransferase	macrolide antibiotic; lincosamide antibiotic; streptogramin antibiotic; streptogramin A antibiotic; streptogramin B antibiotic	antibiotic target alteration	5.47	G18C; G87g; T97t; T111t; A120a; A172a; C173c; G174g; G175g; C176c; A177a; G178g; T179t; T180t; G181g; A182a; A183a; G184g; T185t; G186g; G187g; A188a; C189c; G190g; C191c; A192a; A193a; A194a; A195a; C196c; T197t; A198a; G199g; C200c; T201t; G202g; A208c; C214c; G217g; A219a; T223t; T261t; G269g; C343c; A354a; C417c; C422G; G423C; G429g; A430a; T431t; G432g; A459a; G468g; T474t; G477g; T487t; G498g; A507a; T558t; G570g; G588g; C621c; G622g; G623g; G624g; A625a; T626t; A627a; G628g; G629g; G630g; G631g; A632a; A633a; A634a; T635t; T636t; C637c; T638t; C639c; C640c; G641g; A642a; A643a; <->0<->; G644g; G645g; <->0g; C646c; A647a; G648g; G649g; G650g; T651t; T652t; G653g; T654t; T655t; T656t; T657t; C658c; A659a; T660t; C661c; A662a; C663c; G664g; T665t; T666t; C667c; A668a; G669g; A670a; A671a; A672a; C673c; A674a; T675c; A676a; A677a; T678t; C679c; A680a; T681t; G682g; G683g; T684t; T685t; G686g; C687c; G688g; C689c; T690t; C691c; G692g; C693c; G694g; A695a; G696g; G697g; A698a; A699a; T700t; C701c; G702g; A703a; C704c; C705c; C706c; C707c; G708g; C709c; G710g; A711a; C712c; C713c; C714c; T715t; A716a; C717c; C718c; T719t; C720c; C721c; C722c; A723a; G724g; A725a; T726t; T727t; G728g; C729c; T730<->; A731a; C732c; A733a; C734c; C735c; A736a; A737a; C738c; G739g; A740a; C741c; T742t; G743g; G744g; A745a; T746t; C747c; G748g; A749a; T750t; C751c; T752t; C753c; T754t; T755t; C756c; C757c; A758a; G759g; G760g; T761t; G762g; A763a; C764c; T765t; G766g; G767g; T768t; T769t; C770c; C771c; T772t; C773c; T774t; C775c; T776t; A777a; C778c; C779c; T780t; C781c; A782a; C783c; C784c; A785a; T786t; C787c; G788g; A789g; C790c; C791c; C792c; A793a; T794t; T795t; T796t; C797c; A798a; C799c; C800a; A801a; T802t; C803c; G804g; G805g; G806g; A807a; A808a; G809g; T810t; A811a; G812g; T813t; C814c; A815a; A816a; C817c; G818g; A819c; C820c; C821c; T822t; C823c; C824c; T825t; C826c; A827a; A828a; C829c; G830g; G831g; A832a; A833a; A834a; A835a; A836a; C837t; C838c; G839g; A840a; A841g; G842g; C843c; C844c; G845g; G846g; C847c; G848g; G849g; C850c; G851g; T852g; T853t; A854a; A855a
368281318	ARO:3000412|ID:952|Name:sul2|NCBI:AY055428.1	sul2	3000412	protein homolog model	CARD	CARD curation	no data	no data	Vibrio cholerae	27	0	27	97.43	795	193.37	*	816	sulfonamide resistant sul	sulfonamide antibiotic	antibiotic target replacement	4.48
368281318	ARO:3002694|ID:971|Name:cmlA4|NCBI:AF156486.1	cmlA4	3002694	protein homolog model	CARD	CARD curation	no data	no data	Klebsiella pneumoniae	1	0	1	11.98	151	192	*	1260	major facilitator superfamily (MFS) antibiotic efflux pump	phenicol antibiotic	antibiotic efflux	0.12
368281318	ARO:3000361|ID:991|Name:EreA|NCBI:AY183453.1	EreA	3000361	protein homolog model	CARD	CARD curation	no data	no data	Escherichia coli	2	0	2	24.24	296	171	*	1221	macrolide esterase	macrolide antibiotic	antibiotic inactivation	0.25
368281318	ARO:3002660|ID:1031|Name:APH(6)-Id|NCBI:AF024602.1	APH(6)-Id	3002660	protein homolog model	CARD	CARD curation	no data	no data	Pseudomonas aeruginosa	58	0	58	100	837	196.55	*	837	APH(6)	aminoglycoside antibiotic	antibiotic inactivation	9.74	A1a; T2t; G3g; T4t; T5t; C6c; A7a; T8t; G9g; C10c; C570c; G693g; C694c; T695t; G696g; C775G
368281318	ARO:3002699|ID:1038|Name:cmlB1|NCBI:AM296481.1	cmlB1	3002699	protein homolog model	CARD	CARD curation	no data	no data	Bordetella bronchiseptica	9	0	9	41.63	527	149.78	*	1266	major facilitator superfamily (MFS) antibiotic efflux pump	phenicol antibiotic	antibiotic efflux	0.91
368281318	ARO:3000410|ID:1070|Name:sul1|NCBI:JF969163.1	sul1	3000410	protein homolog model	CARD	CARD curation	no data	no data	Vibrio fluvialis	47	0	47	100	840	194.77	*	840	sulfonamide resistant sul	sulfonamide antibiotic	antibiotic target replacement	7.7	A1a; T2g; T295t; A296a; C297c; C298c; T299t; G300g; A301a; A302a; C303c; G304g; G352g; C353c; G354g; G355g; A356a; T372t; A373a; A377a; A381a; A392a; A403a; T420t; T449t; A549a
368281318	ARO:3003116|ID:1077|Name:OXA-420|NCBI:AB983359.1	OXA-420	3003116	protein homolog model	CARD	CARD curation	no data	no data	Acinetobacter baumannii	2	0	2	35.82	302	201	*	843	OXA beta-lactamase	carbapenem; cephalosporin; penam	antibiotic inactivation	0.36
368281318	ARO:3000216|ID:1104|Name:acrB|NCBI:U00096.3	acrB	3000216	protein homolog model	CARD	CARD curation	no data	no data	Escherichia coli	16	0	16	41.71	1314	136.38	*	3150	resistance-nodulation-cell division (RND) antibiotic efflux pump	fluoroquinolone antibiotic; cephalosporin; glycylcycline; penam; tetracycline antibiotic; rifamycin antibiotic; phenicol antibiotic; disinfecting agents and antiseptics	antibiotic efflux	0.38
368281318	ARO:3001611|ID:1112|Name:OXA-58|NCBI:CP000864.1	OXA-58	3001611	protein homolog model	CARD	CARD curation	no data	no data	Acinetobacter baumannii	2	0	2	29.66	250	200.5	*	843	OXA beta-lactamase	carbapenem; cephalosporin; penam	antibiotic inactivation	0.36
368281318	ARO:3000566|ID:1092|Name:tet(39)|NCBI:AY743590.1	tet(39)	3000566	protein homolog model	CARD	CARD curation	no data	no data	Acinetobacter sp.	5	0	5	44.87	533	201	*	1188	major facilitator superfamily (MFS) antibiotic efflux pump	tetracycline antibiotic	antibiotic efflux	0.64
368281318	ARO:3000803|ID:1067|Name:MexE|NCBI:AE004091.2	MexE	3000803	protein homolog model	CARD	CARD curation	no data	no data	Pseudomonas aeruginosa	17	0	17	63.45	790	116.71	*	1245	resistance-nodulation-cell division (RND) antibiotic efflux pump	fluoroquinolone antibiotic; diaminopyrimidine antibiotic; phenicol antibiotic	antibiotic efflux	0.24
368281318	ARO:3000842|ID:1119|Name:EBR-1|NCBI:AF416700.1	EBR-1	3000842	protein homolog model	CARD	CARD curation	no data	no data	Empedobacter brevis	1	0	1	21.33	151	201	*	708	EBR beta-lactamase	carbapenem; cephalosporin; penam	antibiotic inactivation	0.21
368281318	ARO:3000251|ID:1200|Name:msrA|NCBI:X52085.1	msrA	3000251	protein homolog model	CARD	CARD curation	no data	no data	Staphylococcus epidermidis	42	0	42	98.43	1444	160.57	*	1467	msr-type ABC-F protein	macrolide antibiotic; streptogramin antibiotic; streptogramin B antibiotic	antibiotic target protection	3.49
368281318	ARO:3002522|ID:1210|Name:novA|NCBI:AF170880.4	novA	3002522	protein homolog model	CARD	CARD curation	no data	no data	Streptomyces niveus	46	0	46	44.1	815	100.93	*	1848	ATP-binding cassette (ABC) antibiotic efflux pump	aminocoumarin antibiotic	antibiotic efflux	0.08
368281318	ARO:3000616|ID:1231|Name:mel|NCBI:AF227521.1	mel	3000616	protein homolog model	CARD	CARD curation	no data	no data	Streptococcus pyogenes	9	0	9	66.01	804	156.78	*	1218	msr-type ABC-F protein	macrolide antibiotic; streptogramin antibiotic	antibiotic target protection	0.99
368281318	ARO:3000316|ID:1243|Name:mphA|NCBI:D16251.1	mphA	3000316	protein homolog model	CARD	CARD curation	no data	no data	Escherichia coli	2	0	2	28.04	254	201	*	906	macrolide phosphotransferase (MPH)	macrolide antibiotic	antibiotic inactivation	0.33
368281318	ARO:3003010|ID:1252|Name:ceoB|NCBI:U97042.1	ceoB	3003010	protein homolog model	CARD	CARD curation	no data	no data	Burkholderia cepacia	24	0	24	47.5	1465	111.29	*	3084	resistance-nodulation-cell division (RND) antibiotic efflux pump	fluoroquinolone antibiotic; aminoglycoside antibiotic	antibiotic efflux	0.1
368281318	ARO:3000774|ID:1313|Name:adeA|NCBI:AF370885.1	adeA	3000774	protein homolog model	CARD	CARD curation	no data	no data	Acinetobacter baumannii	4	0	4	48.87	582	196	*	1191	resistance-nodulation-cell division (RND) antibiotic efflux pump	glycylcycline; tetracycline antibiotic	antibiotic efflux	0.51
368281318	ARO:3000794|ID:1315|Name:mdtC|NCBI:U00096.1	mdtC	3000794	protein homolog model	CARD	CARD curation	no data	no data	Escherichia coli	15	0	15	33.27	1024	138.6	*	3078	resistance-nodulation-cell division (RND) antibiotic efflux pump	aminocoumarin antibiotic	antibiotic efflux	0.28
368281318	ARO:3000617|ID:1321|Name:mecA|NCBI:KC243783.1	mecA	3000617	protein homolog model	CARD	CARD curation	no data	no data	Staphylococcus aureus	14	0	14	47.14	946	194.79	*	2007	methicillin resistant PBP2	penam	antibiotic target replacement	0.97
368281318	ARO:3000191|ID:1183|Name:tet(Q)|NCBI:Z21523.1	tet(Q)	3000191	protein homolog model	CARD	CARD curation	no data	no data	Bacteroides fragilis	6	0	6	7.75	153	192	*	1974	tetracycline-resistant ribosomal protection protein	tetracycline antibiotic	antibiotic target protection	0.46
368281318	ARO:3000516|ID:1330|Name:emrR|NCBI:U00096.3	emrR	3000516	protein homolog model	CARD	CARD curation	no data	no data	Escherichia coli	3	0	3	34.27	182	178.33	*	531	major facilitator superfamily (MFS) antibiotic efflux pump	fluoroquinolone antibiotic	antibiotic efflux	0.62
368281318	ARO:3002647|ID:1332|Name:APH(3')-IIIa|NCBI:CP004067.1	APH(3')-IIIa	3002647	protein homolog model	CARD	CARD curation	no data	no data	Campylobacter coli	6	0	6	64.28	511	201	*	795	APH(3')	aminoglycoside antibiotic	antibiotic inactivation	1.14
368281318	ARO:3000810|ID:1340|Name:mtrC|NCBI:AE002098.2	mtrC	3000810	protein homolog model	CARD	CARD curation	no data	no data	Neisseria meningitidis	2	0	2	12.19	151	148	*	1239	resistance-nodulation-cell division (RND) antibiotic efflux pump	macrolide antibiotic; penam	antibiotic efflux	0.24
368281318	ARO:3002703|ID:1366|Name:cmx|NCBI:AF024666.2	cmx	3002703	protein homolog model	CARD	CARD curation	no data	no data	Corynebacterium striatum	37	0	37	100	1176	196.54	*	1176	major facilitator superfamily (MFS) antibiotic efflux pump	phenicol antibiotic	antibiotic efflux	4.41
368281318	ARO:3000790|ID:1385|Name:mdsB|NCBI:AE006468.2	mdsB	3000790	protein homolog model	CARD	CARD curation	no data	no data	Salmonella enterica	8	0	8	21.05	667	118.5	*	3168	resistance-nodulation-cell division (RND) antibiotic efflux pump	monobactam; carbapenem; cephalosporin; cephamycin; penam; phenicol antibiotic; penem	antibiotic efflux	0.05
368281318	ARO:3002865|ID:1397|Name:dfrC|NCBI:AE015929.1	dfrC	3002865	protein homolog model	CARD	CARD curation	no data	no data	Staphylococcus epidermidis	4	0	4	60.7	295	185.25	*	486	trimethoprim resistant dihydrofolate reductase dfr	diaminopyrimidine antibiotic	antibiotic target replacement	1.1
368281318	ARO:3002605|ID:1420|Name:aadA5|NCBI:AF137361.1	aadA5	3002605	protein homolog model	CARD	CARD curation	no data	no data	Escherichia coli	1	0	1	19.14	151	201	*	789	ANT(3'')	aminoglycoside antibiotic	antibiotic inactivation	0.19
368281318	ARO:3000245|ID:1425|Name:RbpA|NCBI:HQ203032.1	RbpA	3000245	protein homolog model	CARD	CARD curation	no data	no data	Mycolicibacterium smegmatis	10	0	10	71.59	247	125.2	*	345	RbpA bacterial RNA polymerase-binding protein	rifamycin antibiotic	antibiotic target protection	1.75
368281318	ARO:3000491|ID:1427|Name:acrD|NCBI:AP009048.1	acrD	3000491	protein homolog model	CARD	CARD curation	no data	no data	Escherichia coli	17	0	17	19.75	615	107.47	*	3114	resistance-nodulation-cell division (RND) antibiotic efflux pump	aminoglycoside antibiotic	antibiotic efflux	0.05
368281318	ARO:3003548|ID:1442|Name:mdtN|NCBI:AP009048.1	mdtN	3003548	protein homolog model	CARD	CARD curation	no data	no data	Escherichia coli	1	0	1	14.63	151	196	*	1032	major facilitator superfamily (MFS) antibiotic efflux pump	nucleoside antibiotic; disinfecting agents and antiseptics	antibiotic efflux	0.15
368281318	ARO:3002246|ID:1443|Name:CARB-7|NCBI:AF409092.1	CARB-7	3002246	protein homolog model	CARD	CARD curation	no data	no data	Vibrio cholerae	2	0	2	34.72	301	200.5	*	867	CARB beta-lactamase	penam	antibiotic inactivation	0.35
368281318	ARO:3000178|ID:1345|Name:tet(K)|NCBI:S67449.1	tet(K)	3000178	protein homolog model	CARD	CARD curation	no data	no data	Staphylococcus aureus	4	0	4	30.58	422	200.5	*	1380	major facilitator superfamily (MFS) antibiotic efflux pump	tetracycline antibiotic	antibiotic efflux	0.44
368281318	ARO:3002607|ID:1464|Name:aadA7|NCBI:AB114632.1	aadA7	3002607	protein homolog model	CARD	CARD curation	no data	no data	Vibrio fluvialis	2	0	2	34.09	272	196.5	*	798	ANT(3'')	aminoglycoside antibiotic	antibiotic inactivation	0.34
368281318	ARO:3000780|ID:1471|Name:adeI|NCBI:CP001182.2	adeI	3000780	protein homolog model	CARD	CARD curation	no data	no data	Acinetobacter baumannii	4	0	4	37.89	474	150	*	1251	resistance-nodulation-cell division (RND) antibiotic efflux pump	macrolide antibiotic; fluoroquinolone antibiotic; lincosamide antibiotic; carbapenem; cephalosporin; tetracycline antibiotic; rifamycin antibiotic; diaminopyrimidine antibiotic; phenicol antibiotic; penem	antibiotic efflux	0.27
368281318	ARO:3000502|ID:1437|Name:AcrF|NCBI:U00096.1	AcrF	3000502	protein homolog model	CARD	CARD curation	no data	no data	Escherichia coli	7	0	7	26.67	828	148.57	*	3105	resistance-nodulation-cell division (RND) antibiotic efflux pump	fluoroquinolone antibiotic; cephalosporin; cephamycin; penam	antibiotic efflux	0.15
368281318	ARO:3000375|ID:1549|Name:ErmB|NCBI:AF242872.1	ErmB	3000375	protein homolog model	CARD	CARD curation	no data	no data	Enterococcus faecium	4	0	4	24.77	185	178.75	*	747	Erm 23S ribosomal RNA methyltransferase	macrolide antibiotic; lincosamide antibiotic; streptogramin antibiotic; streptogramin A antibiotic; streptogramin B antibiotic	antibiotic target alteration	0.65
368281318	ARO:3002628|ID:1562|Name:aad(6)|NCBI:AY712687.1	aad(6)	3002628	protein homolog model	CARD	CARD curation	no data	no data	Streptococcus oralis	2	0	2	36.34	302	201	*	831	ANT(6)	aminoglycoside antibiotic	antibiotic inactivation	0.36
368281318	ARO:3002859|ID:1592|Name:dfrA14|NCBI:KF921535.1	dfrA14	3002859	protein homolog model	CARD	CARD curation	no data	no data	Escherichia coli	2	0	2	50.84	241	188.5	*	474	trimethoprim resistant dihydrofolate reductase dfr	diaminopyrimidine antibiotic	antibiotic target replacement	0.51
368281318	ARO:3002897|ID:1505|Name:SAT-4|NCBI:U01945.1	SAT-4	3002897	protein homolog model	CARD	CARD curation	no data	no data	Campylobacter coli	2	0	2	55.62	302	201	*	543	streptothricin acetyltransferase (SAT)	nucleoside antibiotic	antibiotic inactivation	0.56
368281318	ARO:3000801|ID:1523|Name:MexD|NCBI:U57969.1	MexD	3000801	protein homolog model	CARD	CARD curation	no data	no data	Pseudomonas aeruginosa	23	0	23	43.36	1358	119	*	3132	resistance-nodulation-cell division (RND) antibiotic efflux pump	macrolide antibiotic; fluoroquinolone antibiotic; aminoglycoside antibiotic; cephalosporin; penam; tetracycline antibiotic; aminocoumarin antibiotic; diaminopyrimidine antibiotic; phenicol antibiotic	antibiotic efflux	0.05
368281318	ARO:3002985|ID:1643|Name:arnA|NCBI:AE004091.2	arnA	3002985	protein homolog model	CARD	CARD curation	no data	no data	Pseudomonas aeruginosa	3	0	3	9.05	180	104.67	*	1989	pmr phosphoethanolamine transferase	peptide antibiotic	antibiotic target alteration	0.08
368281318	ARO:3000782|ID:1664|Name:adeK|NCBI:AY769962.1	adeK	3000782	protein homolog model	CARD	CARD curation	no data	no data	Acinetobacter baumannii	3	0	3	24.88	362	132	*	1455	resistance-nodulation-cell division (RND) antibiotic efflux pump	macrolide antibiotic; fluoroquinolone antibiotic; lincosamide antibiotic; carbapenem; cephalosporin; tetracycline antibiotic; rifamycin antibiotic; diaminopyrimidine antibiotic; phenicol antibiotic; penem	antibiotic efflux	0.15
368281318	ARO:3003112|ID:1748|Name:lsaC|NCBI:HM990671.1	lsaC	3003112	protein homolog model	CARD	CARD curation	no data	no data	Streptococcus agalactiae	3	0	3	10.21	151	162	*	1479	lsa-type ABC-F protein	lincosamide antibiotic; streptogramin antibiotic; pleuromutilin antibiotic	antibiotic target protection	0.31
368281318	ARO:3000027|ID:1757|Name:emrA|NCBI:AP009048.1	emrA	3000027	protein homolog model	CARD	CARD curation	no data	no data	Escherichia coli	6	0	6	52.77	619	194.67	*	1173	major facilitator superfamily (MFS) antibiotic efflux pump	fluoroquinolone antibiotic	antibiotic efflux	0.72
368281318	ARO:3002611|ID:1772|Name:aadA11|NCBI:AY758206.1	aadA11	3002611	protein homolog model	CARD	CARD curation	no data	no data	Pseudomonas aeruginosa	7	0	7	11.11	94	128	*	846	ANT(3'')	aminoglycoside antibiotic	antibiotic inactivation	0.24
368281318	ARO:3000573|ID:1773|Name:tet(43)|NCBI:GQ244501.1	tet(43)	3000573	protein homolog model	CARD	CARD curation	no data	no data	uncultured bacterium	3	0	3	17.63	275	108	*	1560	major facilitator superfamily (MFS) antibiotic efflux pump	tetracycline antibiotic	antibiotic efflux	0.1
368281318	ARO:3000186|ID:1692|Name:tet(M)|NCBI:AB039845.1	tet(M)	3000186	protein homolog model	CARD	CARD curation	no data	no data	Erysipelothrix rhusiopathiae	19	0	19	68.54	1316	195.26	*	1920	tetracycline-resistant ribosomal protection protein	tetracycline antibiotic	antibiotic target protection	1.49
368281318	ARO:3002986|ID:1820|Name:bacA|NCBI:U00096.3	bacA	3002986	protein homolog model	CARD	CARD curation	no data	no data	Escherichia coli	2	0	2	34.18	281	184	*	822	undecaprenyl pyrophosphate related proteins	peptide antibiotic	antibiotic target alteration	0.18
368281318	ARO:3002391|ID:1823|Name:OXY-1-3|NCBI:AY077482.1	OXY-1-3	3002391	protein homolog model	CARD	CARD curation	no data	no data	Klebsiella oxytoca	3	0	3	42.12	369	155.33	*	876	OXY beta-lactamase	monobactam; cephalosporin; penam	antibiotic inactivation	0.34
368281318	ARO:3002639|ID:1830|Name:APH(3'')-Ib|NCBI:AF313472.2	APH(3'')-Ib	3002639	protein homolog model	CARD	CARD curation	no data	no data	Pseudomonas aeruginosa	44	0	44	100	804	187.43	*	804	APH(3'')	aminoglycoside antibiotic	antibiotic inactivation	6.3	T24t; G204g; T347C; G349g; T350t; T351t; G352g; A353a; T354t; C355c; A356a; A357a; T358t; G359g; T360t; C361c; C362c; G363g; T364t; T365t; T366t; G444g; G529g; A530a; T531t; A532a; T533t; G534g; G535g; T536t; T537t; G538g; T539t; T540t; T541t; G542g; C543c; C544c; A545a; T546t; G547g; G548g; T549t; G550g; A551a; T552t; C553c; C554c; C555c; T556t; G557g; C558c; A559a; T560t; G561g; C562c; C563c; G564g; A565a; A566a; C567c; T568t; T569t; C570c; A571a; T572t; G573g; G574g; T575t; G576g; G577g; A578a; C579c; C580c; C581c; T582t; A583a; A584a; A585a; A586a; C587c; T588t; C589c; T590t; T591t; C592c; A593a; A594a; T595t; G596g; C597c; A598a; C599c; G600g; G601g; G602g; T603t; C604c; T605t; G606g; A607a; T608t; C609c; G610g; A611a; C612c; C613c; T614t; T615t; G616g; G617g; G618g; C619c; G620g; G621g; C622c; T623t; C624c; G625g; G626g; A627a
368281318	ARO:3000074|ID:1847|Name:emrB|NCBI:U00096.1	emrB	3000074	protein homolog model	CARD	CARD curation	no data	no data	Escherichia coli	5	0	5	29.95	461	103	*	1539	major facilitator superfamily (MFS) antibiotic efflux pump	fluoroquinolone antibiotic	antibiotic efflux	0.49
368281318	ARO:3002494|ID:1878|Name:SRT-2|NCBI:AY524276.3	SRT-2	3002494	protein homolog model	CARD	CARD curation	no data	no data	Serratia marcescens	4	0	4	19.17	218	44	*	1137	SRT beta-lactamase	cephalosporin	antibiotic inactivation	0.01
368281318	ARO:3000363|ID:1921|Name:EreB|NCBI:X03988.1	EreB	3000363	protein homolog model	CARD	CARD curation	no data	no data	Escherichia coli	2	0	2	23.97	302	201	*	1260	macrolide esterase	macrolide antibiotic	antibiotic inactivation	0.24
368281318	ARO:3000811|ID:1938|Name:mtrD|NCBI:AE002098.2	mtrD	3000811	protein homolog model	CARD	CARD curation	no data	no data	Neisseria meningitidis	9	0	9	21.1	676	143.78	*	3204	resistance-nodulation-cell division (RND) antibiotic efflux pump	macrolide antibiotic; penam	antibiotic efflux	0.24
368281318	ARO:3000378|ID:1925|Name:MexB|NCBI:L11616.1	MexB	3000378	protein homolog model	CARD	CARD curation	no data	no data	Pseudomonas aeruginosa	82	0	82	79.82	2507	119.7	*	3141	resistance-nodulation-cell division (RND) antibiotic efflux pump	macrolide antibiotic; fluoroquinolone antibiotic; monobactam; carbapenem; cephalosporin; cephamycin; penam; tetracycline antibiotic; peptide antibiotic; aminocoumarin antibiotic; diaminopyrimidine antibiotic; sulfonamide antibiotic; phenicol antibiotic; penem	antibiotic efflux	1.08
368281318	ARO:3003052|ID:1960|Name:smeB|NCBI:AF173226.1	smeB	3003052	protein homolog model	CARD	CARD curation	no data	no data	Stenotrophomonas maltophilia	21	0	21	29.02	914	114.05	*	3150	resistance-nodulation-cell division (RND) antibiotic efflux pump	aminoglycoside antibiotic; cephalosporin; cephamycin; penam	antibiotic efflux	0.1
368281318	ARO:3002854|ID:1992|Name:dfrA1|NCBI:KJ541681.1	dfrA1	3002854	protein homolog model	CARD	CARD curation	no data	no data	Klebsiella oxytoca	8	0	8	80.17	380	192.12	*	474	trimethoprim resistant dihydrofolate reductase dfr	diaminopyrimidine antibiotic	antibiotic target replacement	2.16
368281318	ARO:3002606|ID:2009|Name:aadA6|NCBI:AM087411.1	aadA6	3002606	protein homolog model	CARD	CARD curation	no data	no data	Pseudomonas aeruginosa	65	0	65	17.61	149	127.89	*	846	ANT(3'')	aminoglycoside antibiotic	antibiotic inactivation	0.46
368281318	ARO:3003549|ID:2056|Name:mdtO|NCBI:AP009048.1	mdtO	3003549	protein homolog model	CARD	CARD curation	no data	no data	Escherichia coli	3	0	3	13.89	285	186.33	*	2052	major facilitator superfamily (MFS) antibiotic efflux pump	nucleoside antibiotic; disinfecting agents and antiseptics	antibiotic efflux	0.19
368281318	ARO:3000319|ID:2062|Name:mphC|NCBI:AB013298.1	mphC	3000319	protein homolog model	CARD	CARD curation	no data	no data	Staphylococcus aureus	33	0	33	98.67	888	175	*	900	macrolide phosphotransferase (MPH)	macrolide antibiotic	antibiotic inactivation	5.39	A1a; T2t; G3g; A4a; C5c; T6t; C7c; G8g; A9a; C10c; A11a; T12t; A13a; A14a; T15t; T30t; C54c; C69a; T70g; G84g; T90t; C96c; T108t; A112a; A118a; T123t; G147A; A153a; T162C; A174a; A177a; A178a; C181c; C183c; A186a; A193a; G195g; A198a; G199g; A200a; C201c; T202t; T203t; C204c; T205t; T206t; A207a; C208c; A209a; G210g; A211a; A212a; G213g; A214a; A215a; T216t; G217g; T218t; T219t; T220t; C221c; A222a; T223t; T224t; T225t; G226g; A227a; A228a; G229a; T230t; A231a; C232c; C233c; G234g; A235a; A236a; A237g; T238t; G239g; G240g; A241a; A242a; A243a; G244g; T245t; A246a; C247c; A248a; C249t; G250g; A251c; A252a; A253a; G254a; A255a; G256g; A257a; C258c; C259c; T260t; T261t; A262a; T263t; T264t; G265g; C266c; G267t; T268t; A269a; T270c; C271c; C272c; A273a; A274a; A275a; A276a; C277c; T278t; T279t; A280a; C281c; A282a; G283g; G284g; T285t; A286a; C297c; A300g; A313a; A319a; A327a; C342t; T349g; C387c; T393t; A421a; A422a; C423c; T425t; T426a; T438a; C441t; C446a; A457g; A463g; G508g; T509t; A510a; T511g; C512c; A513a; G514g; A515a; T516t; G517g; A518a; A519c; T520t; T521t; A522a; T523t; G524g; G525g; A526a; A527a; C528t; A529a; G530g; A531g; T532t; G533g; G534g; A535c; A536a; A537a; C538c; A539g; A540a; T541t; G542g; G543g; T544t; T545t; A546a; G547g; A548a; A549a; A550a; A551a; C552t; C555t; T567t; A570a; A585t; G591a; A612c; A622a; C624c; C625c; C633c; C636t; T642t; T657c; C665t; C666t; C672a; C675t; G693g; C711c; A713G; C714G; C717T; G722g; A723a; T724t; T725t; A726g; G727g; A728a; G729g; C730c; A731a; A732a; C733c; T734t; C735c; A736a; T737t; A738a; A741a; T747C; T762t; T767t; A768a; A782a; A788a; A792a; A798a; C799c; T800t; C801c; A802a; A803a; T804t; G805g; C806c; A807a; G808g; T809t; A810a; T811t; T812t; C813c; C814c; C815c; A816a; A817a; T818t; G819g; T820t; T821t; T822t; A823a; T824t; C825c; G826g; C827c; T828t; G829g; A830a; G831g; T832t; T833t; T834t; G835g; C836c; T837t; A838a; T839t; G840g; G841g; A842a; A843a; T844t; C845c; A846a; G847g; G848g; A849a; G850g; A851a; A852a; T853t; C854c; G855g; G856g; C857c; G858g; T859t; A860a; T861t; G862g; A863a; A864a; A865a; C866c; G867g; A868a; T869t; G870g; G871g; C872c; A873a; T874t; T875t; G876g; A877a; A878a; A879a; G880g; A881a; G882g; T883t; T884t; A885a; G886g; G887g; T888t; A889.; T890.; G891.; A892.; A893.; A894.; G895.; A896.; G897.; T898.; A899.; G900.
368281318	ARO:3000024|ID:2081|Name:patA|NCBI:AE005672.3	patA	3000024	protein homolog model	CARD	CARD curation	no data	no data	Streptococcus pneumoniae	3	0	3	23.54	399	136.33	*	1695	ATP-binding cassette (ABC) antibiotic efflux pump	fluoroquinolone antibiotic	antibiotic efflux	0.18
368281318	ARO:3000025|ID:2112|Name:patB|NCBI:AE005672.3	patB	3000025	protein homolog model	CARD	CARD curation	no data	no data	Streptococcus pneumoniae	5	0	5	33.79	597	162.4	*	1767	ATP-binding cassette (ABC) antibiotic efflux pump	fluoroquinolone antibiotic	antibiotic efflux	0.41
368281318	ARO:3002578|ID:2117|Name:AAC(6')-Ib7|NCBI:KR091911.1	AAC(6')-Ib7	3002578	protein homolog model	CARD	CARD curation	no data	no data	Salmonella enterica	13	0	13	35.62	280	183.31	*	786	AAC(6')	aminoglycoside antibiotic	antibiotic inactivation	1.39
368281318	ARO:3000478|ID:2046|Name:tet(33)|NCBI:AJ420072.1	tet(33)	3000478	protein homolog model	CARD	CARD curation	no data	no data	Corynebacterium glutamicum	2	0	2	18.71	229	199	*	1224	major facilitator superfamily (MFS) antibiotic efflux pump	tetracycline antibiotic	antibiotic efflux	0.25
368281318	ARO:3003681|ID:2194|Name:TriC|NCBI:AE004091.2	TriC	3003681	protein homolog model	CARD	CARD curation	no data	no data	Pseudomonas aeruginosa	43	0	43	55.12	1680	115.49	*	3048	resistance-nodulation-cell division (RND) antibiotic efflux pump	disinfecting agents and antiseptics	antibiotic efflux	0.15
368281318	ARO:3003682|ID:2195|Name:OpmH|NCBI:AE004091.2	OpmH	3003682	protein homolog model	CARD	CARD curation	no data	no data	Pseudomonas aeruginosa	54	0	54	84.27	1221	123.48	*	1449	resistance-nodulation-cell division (RND) antibiotic efflux pump	disinfecting agents and antiseptics	antibiotic efflux	2.88
368281318	ARO:3003698|ID:2211|Name:mexP|NCBI:AB219524.1	mexP	3003698	protein homolog model	CARD	CARD curation	no data	no data	Pseudomonas aeruginosa	4	0	4	31.26	362	150	*	1158	resistance-nodulation-cell division (RND) antibiotic efflux pump	macrolide antibiotic; carbapenem; tetracycline antibiotic; diaminopyrimidine antibiotic; phenicol antibiotic; disinfecting agents and antiseptics	antibiotic efflux	0.26
368281318	ARO:3003699|ID:2212|Name:mexQ|NCBI:AB219524.1	mexQ	3003699	protein homolog model	CARD	CARD curation	no data	no data	Pseudomonas aeruginosa	15	0	15	40.89	1293	122.33	*	3162	resistance-nodulation-cell division (RND) antibiotic efflux pump	macrolide antibiotic; carbapenem; tetracycline antibiotic; diaminopyrimidine antibiotic; phenicol antibiotic; disinfecting agents and antiseptics	antibiotic efflux	0.1
368281318	ARO:3003693|ID:2206|Name:MexK|NCBI:AE004091.2	MexK	3003693	protein homolog model	CARD	CARD curation	no data	no data	Pseudomonas aeruginosa	115	0	115	92.98	2862	139.22	*	3078	resistance-nodulation-cell division (RND) antibiotic efflux pump	macrolide antibiotic; tetracycline antibiotic; disinfecting agents and antiseptics	antibiotic efflux	2.78
368281318	ARO:3003031|ID:2208|Name:MexW|NCBI:NC_002516.2	MexW	3003031	protein homolog model	CARD	CARD curation	no data	no data	Pseudomonas aeruginosa	86	0	86	88.62	2709	130.93	*	3057	resistance-nodulation-cell division (RND) antibiotic efflux pump	macrolide antibiotic; fluoroquinolone antibiotic; tetracycline antibiotic; phenicol antibiotic; disinfecting agents and antiseptics	antibiotic efflux	1.78
368281318	ARO:3003700|ID:2213|Name:opmE|NCBI:AB219524.1	opmE	3003700	protein homolog model	CARD	CARD curation	no data	no data	Pseudomonas aeruginosa	4	0	4	34.76	513	161.75	*	1476	resistance-nodulation-cell division (RND) antibiotic efflux pump	macrolide antibiotic; carbapenem; tetracycline antibiotic; diaminopyrimidine antibiotic; phenicol antibiotic; disinfecting agents and antiseptics	antibiotic efflux	0.31
368281318	ARO:3003704|ID:2216|Name:mexM|NCBI:AB219523.1	mexM	3003704	protein homolog model	CARD	CARD curation	no data	no data	Pseudomonas aeruginosa	3	0	3	29.53	342	159.33	*	1158	resistance-nodulation-cell division (RND) antibiotic efflux pump	phenicol antibiotic	antibiotic efflux	0.26
368281318	ARO:3003705|ID:2217|Name:mexN|NCBI:AB219523.1	mexN	3003705	protein homolog model	CARD	CARD curation	no data	no data	Pseudomonas aeruginosa	9	0	9	25.97	808	103.22	*	3111	resistance-nodulation-cell division (RND) antibiotic efflux pump	phenicol antibiotic	antibiotic efflux	0.1
368281318	ARO:3003731|ID:2248|Name:fusD|NCBI:CP022056.2	fusD	3003731	protein homolog model	CARD	CARD curation	no data	no data	Staphylococcus saprophyticus	10	0	10	83.02	533	188	*	642	Target protecting FusB-type protein conferring resistance to Fusidic acid	fusidane antibiotic	antibiotic target protection	1.98
368281318	ARO:3003749|ID:2265|Name:salA|NCBI:KC693025.1	salA	3003749	protein homolog model	CARD	CARD curation	no data	no data	Mammaliicoccus sciuri	1	0	1	6.83	111	187	*	1626	sal-type ABC-F protein	lincosamide antibiotic; streptogramin antibiotic; streptogramin A antibiotic; pleuromutilin antibiotic	antibiotic target protection	0.07
368281318	ARO:3001301|ID:2274|Name:RlmA(II)|NCBI:CP007593.1	RlmA(II)	3001301	protein homolog model	CARD	CARD curation	no data	no data	Streptococcus pneumoniae	1	0	1	17.79	151	151	*	849	non-erm 23S ribosomal RNA methyltransferase (G748)	macrolide antibiotic; lincosamide antibiotic	antibiotic target alteration	0.18
368281318	ARO:3003733|ID:2250|Name:fusC|NCBI:BX571857.1	fusC	3003733	protein homolog model	CARD	CARD curation	no data	no data	Staphylococcus aureus	2	0	2	47.26	302	199	*	639	Target protecting FusB-type protein conferring resistance to Fusidic acid	fusidane antibiotic	antibiotic target protection	0.47
368281318	ARO:3003838|ID:2324|Name:gadW|NCBI:CP015085.1	gadW	3003838	protein homolog model	CARD	CARD curation	no data	no data	Escherichia coli	2	0	2	22.77	166	124.5	*	729	resistance-nodulation-cell division (RND) antibiotic efflux pump	macrolide antibiotic; fluoroquinolone antibiotic; penam	antibiotic efflux	0.19
368281318	ARO:3004639|ID:3337|Name:Corynebacterium_striatum_tetA|NCBI:NC_004939.1	Corynebacterium striatum tetA	3004639	protein homolog model	CARD	CARD curation	no data	no data	Corynebacterium striatum	20	0	20	64.72	998	155.4	*	1542	major facilitator superfamily (MFS) antibiotic efflux pump	penam; tetracycline antibiotic	antibiotic efflux	1.05
368281318	ARO:3003905|ID:2383|Name:ANT(4')-Ib|NCBI:GQ900432.1	ANT(4')-Ib	3003905	protein homolog model	CARD	CARD curation	no data	no data	Staphylococcus aureus	9	0	9	54.33	414	188.67	*	762	ANT(4')	aminoglycoside antibiotic	antibiotic inactivation	1.43
368281318	ARO:3003922|ID:2399|Name:oqxA|NCBI:EU370913.1	oqxA	3003922	protein homolog model	CARD	CARD curation	no data	no data	Escherichia coli	4	0	4	44.56	524	100.5	*	1176	resistance-nodulation-cell division (RND) antibiotic efflux pump	fluoroquinolone antibiotic; glycylcycline; tetracycline antibiotic; diaminopyrimidine antibiotic; nitrofuran antibiotic	antibiotic efflux	0.39
368281318	ARO:3003923|ID:2400|Name:oqxB|NCBI:EU370913.1	oqxB	3003923	protein homolog model	CARD	CARD curation	no data	no data	Escherichia coli	13	0	13	38.73	1221	137	*	3153	resistance-nodulation-cell division (RND) antibiotic efflux pump	fluoroquinolone antibiotic; glycylcycline; tetracycline antibiotic; diaminopyrimidine antibiotic; nitrofuran antibiotic	antibiotic efflux	0.45
368281318	ARO:3003942|ID:2416|Name:abcA|NCBI:XM_748018.1	abcA	3003942	protein homolog model	CARD	CARD curation	no data	no data	Aspergillus fumigatus	14	0	14	28.56	1245	119	*	4359	ATP-binding cassette (ABC) antibiotic efflux pump	cephalosporin; penam; peptide antibiotic	antibiotic efflux	0.31
368281318	ARO:3003950|ID:2423|Name:msbA|NCBI:U00096.3	msbA	3003950	protein homolog model	CARD	CARD curation	no data	no data	Escherichia coli	11	0	11	51	892	167.64	*	1749	ATP-binding cassette (ABC) antibiotic efflux pump	nitroimidazole antibiotic	antibiotic efflux	0.95
368281318	ARO:3004658|ID:3358|Name:catA8|NCBI:JQ922409.1	catA8	3004658	protein homolog model	CARD	CARD curation	no data	no data	Listeria monocytogenes	8	0	8	45.52	295	170.75	*	648	chloramphenicol acetyltransferase (CAT)	phenicol antibiotic	antibiotic inactivation	1.1
368281318	ARO:3004663|ID:3364|Name:FusF|NCBI:CP027422.1	FusF	3004663	protein homolog model	CARD	CARD curation	no data	no data	Staphylococcus cohnii	5	0	5	70.85	457	186.4	*	645	Target protecting FusB-type protein conferring resistance to Fusidic acid	fusidane antibiotic	antibiotic target protection	1.17
368281318	ARO:3004671|ID:3370|Name:FosB4|NCBI:KR870311.1	FosB4	3004671	protein homolog model	CARD	CARD curation	no data	no data	Staphylococcus aureus	4	0	4	59.76	251	193	*	420	fosfomycin thiol transferase	phosphonic acid antibiotic	antibiotic inactivation	1.44
368281318	ARO:3004683|ID:3382|Name:aadS|NCBI:M72415.1	aadS	3004683	protein homolog model	CARD	CARD curation	no data	no data	Transposon Tn4551	16	0	16	91.9	794	196.12	*	864	ANT(6)	aminoglycoside antibiotic	antibiotic inactivation	2.6
368281318	ARO:3004073|ID:2717|Name:MuxA|NCBI:AE004091.2	MuxA	3004073	protein homolog model	CARD	CARD curation	no data	no data	Pseudomonas aeruginosa	12	0	12	56.75	727	129.17	*	1281	resistance-nodulation-cell division (RND) antibiotic efflux pump	macrolide antibiotic; monobactam; tetracycline antibiotic; aminocoumarin antibiotic	antibiotic efflux	0.23
368281318	ARO:3004704|ID:3399|Name:aadA8b|NCBI:AM040708.1	aadA8b	3004704	protein homolog model	CARD	CARD curation	no data	no data	Escherichia coli	6	0	6	61.11	484	197.5	*	792	ANT(3'')	aminoglycoside antibiotic	antibiotic inactivation	1.09
368281318	ARO:3004674|ID:3373|Name:FosD|NCBI:AB304512.1	FosD	3004674	protein homolog model	CARD	CARD curation	no data	no data	Staphylococcus aureus	2	0	2	41.67	175	151	*	420	fosfomycin thiol transferase	phosphonic acid antibiotic	antibiotic inactivation	0.42
368281318	ARO:3000462|ID:515|Name:mgtA|NCBI:DQ185434.2	mgtA	3000462	protein homolog model	CARD	CARD curation	no data	no data	Streptomyces lividans	7	0	7	7.24	91	63.86	*	1257	mgt macrolide glycotransferase	macrolide antibiotic	antibiotic inactivation	0.01
368281318	ARO:3004054|ID:2685|Name:Pseudomonas_aeruginosa_CpxR|NCBI:LT673656.1	Pseudomonas aeruginosa CpxR	3004054	protein homolog model	CARD	CARD curation	no data	no data	Pseudomonas aeruginosa	42	0	42	94.69	642	120.86	*	678	resistance-nodulation-cell division (RND) antibiotic efflux pump	macrolide antibiotic; fluoroquinolone antibiotic; monobactam; aminoglycoside antibiotic; carbapenem; cephalosporin; cephamycin; penam; tetracycline antibiotic; peptide antibiotic; aminocoumarin antibiotic; diaminopyrimidine antibiotic; sulfonamide antibiotic; phenicol antibiotic; penem	antibiotic efflux	2.42
368281318	ARO:3004032|ID:2643|Name:tetA(46)|NCBI:HQ652506.1	tetA(46)	3004032	protein homolog model	CARD	CARD curation	no data	no data	Streptococcus australis	2	0	2	17.51	302	109.5	*	1725	ATP-binding cassette (ABC) antibiotic efflux pump	tetracycline antibiotic	antibiotic efflux	0.18
368281318	ARO:3002705|ID:522|Name:floR|NCBI:AF231986.2	floR	3002705	protein homolog model	CARD	CARD curation	no data	no data	Escherichia coli	11	0	11	68.89	837	146.91	*	1215	major facilitator superfamily (MFS) antibiotic efflux pump	phenicol antibiotic	antibiotic efflux	0.96
368281318	ARO:3004041|ID:2659|Name:Klebsiella_pneumoniae_acrA|NCBI:AJ318073.1	Klebsiella pneumoniae acrA	3004041	protein homolog model	CARD	CARD curation	no data	no data	Klebsiella pneumoniae	1	0	1	12.61	151	189	*	1197	resistance-nodulation-cell division (RND) antibiotic efflux pump	fluoroquinolone antibiotic; cephalosporin; glycylcycline; penam; tetracycline antibiotic; rifamycin antibiotic; phenicol antibiotic; disinfecting agents and antiseptics	antibiotic efflux	0.13
368281318	ARO:3000179|ID:1897|Name:tet(L)|NCBI:M11036.1	tet(L)	3000179	protein homolog model	CARD	CARD curation	no data	no data	Geobacillus stearothermophilus	8	0	8	60.2	829	179	*	1377	major facilitator superfamily (MFS) antibiotic efflux pump	tetracycline antibiotic	antibiotic efflux	0.78
368281318	ARO:3003583|ID:249|Name:basS|NCBI:JQ340365.1	basS	3003583	protein homolog model	CARD	CARD curation	no data	no data	Pseudomonas aeruginosa	5	0	5	37.17	533	125.8	*	1434	pmr phosphoethanolamine transferase	peptide antibiotic	antibiotic target alteration; antibiotic efflux	0.21
368281318	ARO:3000804|ID:1300|Name:MexF|NCBI:AE004091.2	MexF	3000804	protein homolog model	CARD	CARD curation	no data	no data	Pseudomonas aeruginosa	137	0	137	97.74	3117	141.96	*	3189	resistance-nodulation-cell division (RND) antibiotic efflux pump	fluoroquinolone antibiotic; diaminopyrimidine antibiotic; phenicol antibiotic	antibiotic efflux	4.19
368281318	ARO:3001205|ID:255|Name:BRP(MBL)|NCBI:KC503911.1	BRP(MBL)	3001205	protein homolog model	CARD	CARD curation	no data	no data	Acinetobacter baumannii	2	0	2	15.03	55	129.5	*	366	Bleomycin resistant protein	glycopeptide antibiotic	antibiotic inactivation	0.21
368281318	ARO:3004074|ID:2718|Name:MuxB|NCBI:AE004091.2	MuxB	3004074	protein homolog model	CARD	CARD curation	no data	no data	Pseudomonas aeruginosa	62	0	62	65.77	2060	133.02	*	3132	resistance-nodulation-cell division (RND) antibiotic efflux pump	macrolide antibiotic; monobactam; tetracycline antibiotic; aminocoumarin antibiotic	antibiotic efflux	0.62
368281318	ARO:3004075|ID:2720|Name:MuxC|NCBI:AE004091.2	MuxC	3004075	protein homolog model	CARD	CARD curation	no data	no data	Pseudomonas aeruginosa	27	0	27	48.89	1521	103.67	*	3111	resistance-nodulation-cell division (RND) antibiotic efflux pump	macrolide antibiotic; monobactam; tetracycline antibiotic; aminocoumarin antibiotic	antibiotic efflux	0.05
368281318	ARO:3004734|ID:3549|Name:ARL-1|NCBI:KY363215.1	ARL-1	3004734	protein homolog model	CARD	CARD curation	no data	no data	Staphylococcus arlettae	3	0	3	37.1	315	196.33	*	849	ARL Beta-lactamase	penam	antibiotic inactivation	0.53
368281318	ARO:3004089|ID:2752|Name:ANT(3'')-IIa|NCBI:X02340.1	ANT(3'')-IIa	3004089	protein homolog model	CARD	CARD curation	no data	no data	Escherichia coli	10	0	10	53.81	523	199.7	*	972	ANT(3'')	aminoglycoside antibiotic	antibiotic inactivation	1.55
368281318	ARO:3004735|ID:3550|Name:ARL-2|NCBI:KY363207.1	ARL-2	3004735	protein homolog model	CARD	CARD curation	no data	no data	Staphylococcus arlettae	25	0	25	93.76	796	186.72	*	849	ARL Beta-lactamase	penam	antibiotic inactivation	3.52
368281318	ARO:3004144|ID:2799|Name:AxyY|NCBI:AFRQ01000061.1	AxyY	3004144	protein homolog model	CARD	CARD curation	no data	no data	Achromobacter insuavis	23	0	23	30.98	972	123.17	*	3138	resistance-nodulation-cell division (RND) antibiotic efflux pump	macrolide antibiotic; fluoroquinolone antibiotic; aminoglycoside antibiotic; cephalosporin	antibiotic efflux	0.24
368281318	ARO:3000501|ID:2831|Name:rpoB2|NCBI:AP006618.1	rpoB2	3000501	protein homolog model	CARD	CARD curation	no data	no data	Nocardia farcinica	298	0	298	88.36	3083	121.59	*	3489	rifamycin-resistant beta-subunit of RNA polymerase (rpoB)	rifamycin antibiotic	antibiotic target alteration; antibiotic target replacement	4.52
368281318	ARO:3004456|ID:2895|Name:Enterococcus_faecium_chloramphenicol_acetyltransferase|NCBI:AF507977.1	Enterococcus faecium chloramphenicol acetyltransferase	3004456	protein homolog model	CARD	CARD curation	no data	no data	Enterococcus faecium	4	0	4	20.52	133	127.25	*	648	chloramphenicol acetyltransferase (CAT)	phenicol antibiotic	antibiotic inactivation	0.2
368281318	ARO:3004457|ID:2896|Name:Staphylococcus_intermedius_chloramphenicol_acetyltransferase|NCBI:M64281.1	Staphylococcus intermedius chloramphenicol acetyltransferase	3004457	protein homolog model	CARD	CARD curation	no data	no data	Staphylococcus intermedius	2	0	2	46.6	302	197	*	648	chloramphenicol acetyltransferase (CAT)	phenicol antibiotic	antibiotic inactivation	0.47
368281318	ARO:3004458|ID:2897|Name:Enterococcus_faecalis_chloramphenicol_acetyltransferase|NCBI:X92945.2	Enterococcus faecalis chloramphenicol acetyltransferase	3004458	protein homolog model	CARD	CARD curation	no data	no data	Enterococcus faecalis	2	0	2	16.51	107	175.5	*	648	chloramphenicol acetyltransferase (CAT)	phenicol antibiotic	antibiotic inactivation	0.27
368281318	ARO:3003920|ID:2397|Name:pgpB|NCBI:AP009380.1	pgpB	3003920	protein homolog model	CARD	CARD curation	no data	no data	Porphyromonas gingivalis	2	0	2	42.48	302	197.5	*	711	lipid A phosphatase	peptide antibiotic	antibiotic target alteration	0.42
368281318	ARO:3004122|ID:2785|Name:Klebsiella_pneumoniae_OmpK37|NCBI:AJ011502.1	Klebsiella pneumoniae OmpK37	3004122	protein homolog model	CARD	CARD curation	no data	no data	Klebsiella pneumoniae	5	0	5	35.2	396	154.6	*	1125	General Bacterial Porin with reduced permeability to beta-lactams	monobactam; carbapenem; cephalosporin; cephamycin; penam; penem	reduced permeability to antibiotic	0.27
368281318	ARO:3003741|ID:2614|Name:mphE|NCBI:DQ839391.1	mphE	3003741	protein homolog model	CARD	CARD curation	no data	no data	uncultured bacterium	19	0	19	100	885	193.74	*	885	macrolide phosphotransferase (MPH)	macrolide antibiotic	antibiotic inactivation	2.91
368281318	ARO:3004543|ID:3219|Name:mphO|NCBI:NZ_AGSO01000004.1	mphO	3004543	protein homolog model	CARD	CARD curation	no data	no data	Brachybacterium paraconglomeratum	14	0	14	59.43	567	108.36	*	954	macrolide phosphotransferase (MPH)	macrolide antibiotic	antibiotic inactivation	0.63
368281318	ARO:3004549|ID:3257|Name:dfrB5|NCBI:AY943084.1	dfrB5	3004549	protein homolog model	CARD	CARD curation	no data	no data	Pseudomonas aeruginosa	2	0	2	59.07	140	132.5	*	237	trimethoprim resistant dihydrofolate reductase dfr	diaminopyrimidine antibiotic	antibiotic target replacement	0.59
368281318	ARO:3004569|ID:3271|Name:ICR-Mo|NCBI:NZ_CP014234.1	ICR-Mo	3004569	protein homolog model	CARD	CARD curation	no data	no data	Moraxella osloensis	18	0	18	73.7	1236	175.22	*	1677	intrinsic colistin resistant phosphoethanolamine transferase	peptide antibiotic	antibiotic target alteration	1.29
368281318	ARO:3004574|ID:3278|Name:Acinetobacter_baumannii_AbaQ|NCBI:CP001182.2	Acinetobacter baumannii AbaQ	3004574	protein homolog model	CARD	CARD curation	no data	no data	Acinetobacter baumannii	2	0	2	23.07	301	171	*	1305	major facilitator superfamily (MFS) antibiotic efflux pump	fluoroquinolone antibiotic	antibiotic efflux	0.23
368281318	ARO:3004577|ID:3280|Name:Acinetobacter_baumannii_AmvA|NCBI:FJ911554.1	Acinetobacter baumannii AmvA	3004577	protein homolog model	CARD	CARD curation	no data	no data	Acinetobacter baumannii	6	0	6	27.11	401	190	*	1479	major facilitator superfamily (MFS) antibiotic efflux pump	macrolide antibiotic; disinfecting agents and antiseptics	antibiotic efflux	0.54
368281318	ARO:3004588|ID:3298|Name:Klebsiella_pneumoniae_KpnG|NCBI:ACWO01000051.1	Klebsiella pneumoniae KpnG	3004588	protein homolog model	CARD	CARD curation	no data	no data	Klebsiella sp.	4	0	4	41.43	486	165.75	*	1173	major facilitator superfamily (MFS) antibiotic efflux pump	macrolide antibiotic; fluoroquinolone antibiotic; aminoglycoside antibiotic; carbapenem; cephalosporin; penam; peptide antibiotic; penem	antibiotic efflux	0.39
368281318	ARO:3005010|ID:3755|Name:qacEdelta1|NCBI:U49101.1	qacEdelta1	3005010	protein homolog model	CARD	CARD curation	no data	no data	Pseudomonas aeruginosa	8	0	8	92.53	322	198	*	348	major facilitator superfamily (MFS) antibiotic efflux pump	disinfecting agents and antiseptics	antibiotic efflux	3.27
368281318	ARO:3005013|ID:3757|Name:IDC-2|NCBI:MN985646.1	IDC-2	3005013	protein homolog model	CARD	CARD curation	no data	no data	sediment metagenome	1	0	1	12.71	151	191	*	1188	IDC beta-lactamase	carbapenem; cephalosporin	antibiotic inactivation	0.13
368281318	ARO:3005043|ID:3786|Name:cmlA9|NCBI:AY963803.6	cmlA9	3005043	protein homolog model	CARD	CARD curation	no data	no data	Salmonella enterica	3	0	3	28.15	342	198.33	*	1215	major facilitator superfamily (MFS) antibiotic efflux pump	phenicol antibiotic	antibiotic efflux	0.36
368281318	ARO:3005044|ID:3787|Name:OmpA|NCBI:FO834906.1	OmpA	3005044	protein homolog model	CARD	CARD curation	no data	no data	Klebsiella pneumoniae	13	0	13	58.31	656	79.69	*	1125	General Bacterial Porin with reduced permeability to peptide antibiotics	peptide antibiotic	reduced permeability to antibiotic	0.54
368281318	ARO:3005047|ID:3791|Name:eptB|NCBI:FO203501.1	eptB	3005047	protein homolog model	CARD	CARD curation	no data	no data	Klebsiella pneumoniae	3	0	3	15.3	264	128.33	*	1725	pmr phosphoethanolamine transferase	peptide antibiotic	antibiotic target alteration	0.05
368281318	ARO:3005051|ID:3793|Name:LpsB|NCBI:CP045110.1	LpsB	3005051	protein homolog model	CARD	CARD curation	no data	no data	Acinetobacter baumannii	1	0	1	13.62	150	199	*	1101	Intrinsic peptide antibiotic resistant Lps	peptide antibiotic	reduced permeability to antibiotic	0.14
368281318	ARO:3005053|ID:3795|Name:ArnT|NCBI:FO834906.1	ArnT	3005053	protein homolog model	CARD	CARD curation	no data	no data	Klebsiella pneumoniae	2	0	2	18.24	302	174.5	*	1656	pmr phosphoethanolamine transferase	peptide antibiotic	antibiotic target alteration	0.18
368281318	ARO:3005059|ID:3799|Name:LptD|NCBI:CP007727.1	LptD	3005059	protein homolog model	CARD	CARD curation	no data	no data	Klebsiella pneumoniae	4	0	4	19.28	453	122.5	*	2349	ATP-binding cassette (ABC) antibiotic efflux pump	peptide antibiotic; aminocoumarin antibiotic; rifamycin antibiotic	antibiotic efflux	0.13
368281318	ARO:3005063|ID:3803|Name:cprR|NCBI:AE004091.2	cprR	3005063	protein homolog model	CARD	CARD curation	no data	no data	Pseudomonas aeruginosa	6	0	6	48.81	328	90.33	*	672	pmr phosphoethanolamine transferase	peptide antibiotic	antibiotic target alteration; antibiotic efflux	0.17
368281318	ARO:3005064|ID:3804|Name:cprS|NCBI:AE004091.2	cprS	3005064	protein homolog model	CARD	CARD curation	no data	no data	Pseudomonas aeruginosa	2	0	2	15.51	201	126	*	1296	pmr phosphoethanolamine transferase	peptide antibiotic	antibiotic target alteration; antibiotic efflux	0.12
368281318	ARO:3005069|ID:3807|Name:rsmA|NCBI:AF061757.1	rsmA	3005069	protein homolog model	CARD	CARD curation	no data	no data	Pseudomonas aeruginosa	7	0	7	83.87	156	152.71	*	186	resistance-nodulation-cell division (RND) antibiotic efflux pump	fluoroquinolone antibiotic; diaminopyrimidine antibiotic; phenicol antibiotic	antibiotic efflux	2.58
368281318	ARO:3005091|ID:3825|Name:RanA|NCBI:CP002562.1	RanA	3005091	protein homolog model	CARD	CARD curation	no data	no data	Riemerella anatipestifer	2	0	2	27.67	215	103.5	*	777	ATP-binding cassette (ABC) antibiotic efflux pump	aminoglycoside antibiotic	antibiotic efflux	0.08
368281318	ARO:3005097|ID:3829|Name:mecC-type_BlaZ|NCBI:FR823292.1	mecC-type BlaZ	3005097	protein homolog model	CARD	CARD curation	no data	no data	Staphylococcus aureus	1	0	1	2	17	23	*	852	BlaZ beta-lactamase	penam	antibiotic inactivation	0.02
368281318	ARO:3003836|ID:2323|Name:qacH|NCBI:Y16945.1	qacH	3003836	protein homolog model	CARD	CARD curation	no data	no data	Staphylococcus saprophyticus	2	0	2	22.22	72	156.5	*	324	small multidrug resistance (SMR) antibiotic efflux pump	disinfecting agents and antiseptics	antibiotic efflux	0.41
368281318	ARO:3005242|ID:3964|Name:SHV-209|NCBI:NG_062281.1	SHV-209	3005242	protein homolog model	CARD	CARD curation	no data	no data	Klebsiella pneumoniae	2	0	2	32.29	278	197.5	*	861	SHV beta-lactamase	carbapenem; cephalosporin; penam	antibiotic inactivation	0.32
368281318	ARO:3006878|ID:4592|Name:EC-18|NCBI:NG_049083.1	EC-18	3006878	protein homolog model	CARD	CARD curation	no data	no data	Escherichia coli	2	0	2	20.72	235	192.5	*	1134	EC beta-lactamase	cephalosporin	antibiotic inactivation	0.23
368281318	ARO:3006879|ID:4593|Name:EC-19|NCBI:NG_049084.1	EC-19	3006879	protein homolog model	CARD	CARD curation	no data	no data	Escherichia coli	2	0	2	26.63	302	198.5	*	1134	EC beta-lactamase	cephalosporin	antibiotic inactivation	0.27
368281318	ARO:3005671|ID:4635|Name:GOB-22|NCBI:NG_067989.1	GOB-22	3005671	protein homolog model	CARD	CARD curation	no data	no data	Elizabethkingia meningoseptica	1	0	1	1.95	17	23	*	873	GOB beta-lactamase	carbapenem; cephalosporin; penam	antibiotic inactivation	0.02
368281318	ARO:3006945|ID:4756|Name:LUT-3|NCBI:NG_049286.1	LUT-3	3006945	protein homolog model	CARD	CARD curation	no data	no data	Pseudomonas	1	0	1	9.54	85	170	*	891	LUT beta-lactamase	cephalosporin	antibiotic inactivation	0.1
368281318	ARO:3006948|ID:4759|Name:LUT-6|NCBI:NG_049289.1	LUT-6	3006948	protein homolog model	CARD	CARD curation	no data	no data	Bacteria, Viruses,	2	0	2	25.25	225	177.5	*	891	LUT beta-lactamase	cephalosporin	antibiotic inactivation	0.25
368281318	ARO:3006478|ID:4774|Name:MOX-13|NCBI:NG_055585.1	MOX-13	3006478	protein homolog model	CARD	CARD curation	no data	no data	Citrobacter sp.	2	0	2	25.35	292	199	*	1152	MOX beta-lactamase	cephalosporin; cephamycin; penam	antibiotic inactivation	0.26
368281318	ARO:3005766|ID:4871|Name:OXA-537|NCBI:NG_051752.1	OXA-537	3005766	protein homolog model	CARD	CARD curation	no data	no data	Acinetobacter schindleri	2	0	2	18.17	151	186	*	831	OXA beta-lactamase	carbapenem; cephalosporin; penam	antibiotic inactivation	0.36
368281318	ARO:3005871|ID:4976|Name:OXA-656|NCBI:NG_062253.1	OXA-656	3005871	protein homolog model	CARD	CARD curation	no data	no data	Enterobacter cloacae	1	0	1	6.62	53	155	*	801	OXA beta-lactamase	carbapenem; cephalosporin; penam	antibiotic inactivation	0.07
368281318	ARO:3006132|ID:5614|Name:PER-11|NCBI:NG_056387.1	PER-11	3006132	protein homolog model	CARD	CARD curation	no data	no data	Bacteria, Viruses,	2	0	2	23.84	221	198.5	*	927	PER beta-lactamase	monobactam; carbapenem; cephalosporin; penam; penem	antibiotic inactivation	0.33
368281318	ARO:3006976|ID:5633|Name:PST-1|NCBI:NG_057439.1	PST-1	3006976	protein homolog model	CARD	CARD curation	no data	no data	Pseudomonas stutzeri	2	0	2	38	277	163.5	*	729	PST beta-lactamase	carbapenem	antibiotic inactivation	0.38
368281318	ARO:3006212|ID:5678|Name:VEB-15|NCBI:NG_050323.1	VEB-15	3006212	protein homolog model	CARD	CARD curation	no data	no data	Escherichia coli	2	0	2	27.44	247	195.5	*	900	VEB beta-lactamase	monobactam; cephalosporin	antibiotic inactivation	0.31
368281318	ARO:3007014|ID:5730|Name:qacJ|NCBI:AJ512814.1	qacJ	3007014	protein homolog model	CARD	CARD curation	no data	no data	Staphylococcus aureus	9	0	9	100	324	153.89	*	324	small multidrug resistance (SMR) antibiotic efflux pump	disinfecting agents and antiseptics	antibiotic efflux	2.5
368281318	ARO:3007015|ID:5731|Name:qacG|NCBI:NG_051904.1	qacG	3007015	protein homolog model	CARD	CARD curation	no data	no data	Bacteria, Viruses,	14	0	14	100	324	190.14	*	324	small multidrug resistance (SMR) antibiotic efflux pump	disinfecting agents and antiseptics	antibiotic efflux	5.23	A1a; T2t; G3g; C4c; A5a; T6t; T7t; A8a; T9t; T10t; T11t; A12a; T13t; A14a; T15t; T16t; T17t; A18a; T19t; T20t; T21t; A22a; T23t; C24c; T25t; C26c; A27a; A28a; T29t; T30t; G31g; C32c; A33a; A34a; C35c; A36a; G37g; A38a; A39a; A40a; T41t; A42a; A43a; T44t; C45c; G46g; G47g; A48a; A49a; C50c; T51t; A52a; G53g; T54t; T55t; T56t; T57t; T58t; T59t; A60a; A61a; A62a; A63a; A64a; C65c; A66a; T67t; C68c; A69a; G70g; A71a; A72g; G73g; G74g; T75t; T76t; T77t; C78c; A79a; C80c; A81a; A82a; A83a; G84g; T85t; T86t; A87a; T88t; G89g; G90g; C91c; C92c; A93a; A94a; C95c; A96a; T97t; T98t; A99a; G100g; G101g; T102t; A103a; C104c; A105a; C106c; T107t; A108a; C109c; T110t; T111t; T112t; C113c; G114g; T115t; T116t; T117t; G118g; G119g; A120a; A121a; T122t; T123t; T124t; G125g; C126c; T127t; T128t; T129t; T130t; A131a; T132t; T133t; T134t; T135t; T136t; T137t; A138a; A139a; G140g; T141t; T142t; T143t; A144a; A145a; C146c; A147a; A148a; T149t; A150a; A151a; A152a; A153a; T154t; T155t; T156t; T157t; T158t; G159g; C160c; C161c; C162c; T163t; T164t; A165a; A166a; A167a; T168t; A169a; T170t; A171a; A172a; C173c; T174t; T175t; A176a; C177c; G178g; C179c; A180a; A181a; C182c
368281318	ARO:3007019|ID:5733|Name:fexB|NCBI:JN201336.1	fexB	3007019	protein homolog model	CARD	CARD curation	no data	no data	Enterococcus faecium	3	0	3	18.87	266	155.33	*	1410	major facilitator superfamily (MFS) antibiotic efflux pump	phenicol antibiotic	antibiotic efflux	0.21
368281318	ARO:3000237|ID:826|Name:TolC|NCBI:FJ768952.1	TolC	3000237	protein homolog model	CARD	CARD curation	no data	no data	Escherichia coli	5	0	5	20.56	306	157.4	*	1488	ATP-binding cassette (ABC) antibiotic efflux pump; major facilitator superfamily (MFS) antibiotic efflux pump; resistance-nodulation-cell division (RND) antibiotic efflux pump	macrolide antibiotic; fluoroquinolone antibiotic; aminoglycoside antibiotic; carbapenem; cephalosporin; glycylcycline; cephamycin; penam; tetracycline antibiotic; peptide antibiotic; aminocoumarin antibiotic; rifamycin antibiotic; phenicol antibiotic; penem; disinfecting agents and antiseptics	antibiotic efflux	0.3
368281318	ARO:3003710|ID:2219|Name:MexL|NCBI:AE004091.2	MexL	3003710	protein homolog model	CARD	CARD curation	no data	no data	Pseudomonas aeruginosa	6	0	6	50.39	322	118.5	*	639	resistance-nodulation-cell division (RND) antibiotic efflux pump	macrolide antibiotic; tetracycline antibiotic; disinfecting agents and antiseptics	antibiotic efflux	0.23
368281318	ARO:3003730|ID:2278|Name:Bifidobacterium_bifidum_ileS_conferring_resistance_to_mupirocin|NCBI:CP001840.1	Bifidobacterium bifidum ileS conferring resistance to mupirocin	3003730	protein homolog model	CARD	CARD curation	no data	no data	Bifidobacterium bifidum	134	0	134	47.44	1577	120.63	*	3324	antibiotic-resistant isoleucyl-tRNA synthetase (ileS)	mupirocin-like antibiotic	antibiotic target alteration	0.65
368281318	ARO:3000521|ID:2270|Name:Staphylococcus_aureus_mupA_conferring_resistance_to_mupirocin|NCBI:X75439.1	Staphylococcus aureus mupA conferring resistance to mupirocin	3000521	protein homolog model	CARD	CARD curation	no data	no data	Staphylococcus aureus	14	0	14	54.57	1678	195.29	*	3075	antibiotic-resistant isoleucyl-tRNA synthetase (ileS)	mupirocin-like antibiotic	antibiotic target alteration	0.63
368281318	ARO:3004480|ID:2914|Name:Bifidobacterium_adolescentis_rpoB_mutants_conferring_resistance_to_rifampicin|NCBI:NC_008618.1	Bifidobacterium adolescentis rpoB mutants conferring resistance to rifampicin	3004480	protein homolog model	CARD	CARD curation	no data	no data	Bifidobacterium adolescentis	423	0	423	83.35	2968	127.73	*	3561	rifamycin-resistant beta-subunit of RNA polymerase (rpoB)	rifamycin antibiotic	antibiotic target alteration; antibiotic target replacement	5.82	T1.; T2.; G3.; G4.; C5.; T6.; G7.; A8.; G9.; G10.; C11.; T12.; A13.; C14.; G15.; A16.; C17.; G18.; A19.; A20.; C21.; A22.; C23.; C24.; A25.; C26.; C27.; A28.; C29.; C30.; A31.; T32.; C33.; A34.; T35.; C36.; G37.; C38.; A39.; C40.; G41.; C42.; G43.; C44.; C45.; G46.; A47.; C48.; C49.; A50.; G51.; C52.; A53.; T54.; G55.; A56.; T57.; A58.; T59.; T60.; G61.; A62.; T63.; C64.; T65.; G66.; C67.; A68.; C69.; A70.; A71.; G72.; G73.; C74.; G75.; T76.; C77.; G78.; G79.; A80.; C81.; C82.; G83.; T84.; G85.; T86.; G87.; A88.; A89.; T90.; T91.; T92.; C93.; G94.; G95.; C96.; T97.; C98.; C99.; A100.; T101.; C102.; C103.; G104.; C105.; G106.; A107.; G108.; C109.; C110.; C111.; A112.; T113.; T114.; G115.; A116.; T117.; G118.; T119.; A120.; C121.; C122.; C123.; T124.; A125.; C126.; C127.; T128.; G129.; T130.; T131.; G132.; G133.; G134.; T135.; G136.; T137.; A138.; C139.; A140.; G141.; A142.; C143.; T144.; G145.; A146.; C147.; A148.; G149.; C150.; T151.; T152.; T153.; G154.; A155.; C156.; T157.; G158.; G159.; C160.; T161.; C162.; A163.; T164.; C165.; G166.; G167.; C168.; A169.; A170.; C171.; G172.; A173.; G174.; C175.; G176.; C177.; T178.; G179.; G180.; C181.; A182.; G183.; A184.; A185.; G186.; C187.; G188.; A189.; G190.; T191.; C192.; C193.; A194.; G195.; G196.; A197.; G198.; G199.; A200.; T201.; C202.; T203.; G204.; G205.; A206.; G207.; A208.; A209.; C210.; G211.; G212.; C213.; A214.; C215.; C216.; A217.; A218.; C219.; A220.; C221.; C222.; G223.; T224.; G225.; C226.; C227.; C228.; C229.; A230.; C231.; A232.; C233.; C234.; T235.; C236.; C237.; G238.; G239.; T240.; C241.; T242.; T243.; G244.; A245.; C246.; G247.; A248.; G249.; G250.; T251.; C252.; T253.; T254.; C255.; C256.; A257.; G258.; G259.; A260.; G261.; A262.; T263.; C264.; T265.; C266.; C267.; C268.; C269.; G270.; A271.; T272.; C273.; G274.; A275.; G276.; A277.; A278.; C279.; T280.; T281.; C282.; G283.; C284.; T285.; C286.; A287.; G288.; A289.; C290.; C291.; A292.; T293.; G294.; A295.; G296.; C297.; C298.; T299.; G300.; A301.; C302.; C303.; T304.; T305.; C306.; T307.; C308.; C309.; G310.; A311.; T312.; C313.; C314.; G315.; T316.; A317.; C318.; T319.; T320.; C321.; G322.; A323.; A324.; G325.; A326.; A327.; C328.; C329.; G330.; C331.; G332.; C333.; C334.; A335.; C336.; A337.; C338.; C339.; G340.; T341.; G342.; C343.; A344.; G345.; G346.; A347.; A348.; T349.; G350.; C351.; A352.; A353.; G354.; G355.; A356.; G357.; A358.; A359.; G360.; G361.; A362.; T363.; T364.; A365.; C366.; A367.; C368.; C369.; T370.; A371.; C372.; T373.; C374.; C375.; G376.; C377.; G378.; C379.; C380.; G381.; C382.; T383.; G384.; T385.; A386.; C387.; G388.; T389.; G390.; A391.; A392.; C393.; G394.; C395.; C396.; G397.; A398.; A399.; T400.; T401.; C402.; G403.; A404.; G405.; A406.; A407.; C408.; G409.; G410.; C411.; G412.; A413.; C414.; A415.; C416.; C417.; G418.; G419.; C420.; G421.; A422.; A423.; A424.; T425.; C426.; A427.; A428.; G429.; T430.; C431.; C432.; C433.; A434.; G435.; A436.; C437.; C438.; G439.; T440.; G441.; T442.; T443.; C444.; A445.; T446.; G447.; G448.; G449.; C450.; G451.; A452.; T453.; T454.; T455.; C456.; C457.; C458.; G459.; C460.; T461.; G462.; C463.; A464.; G465.; A466.; C467.; C468.; C469.; C470.; G471.; C472.; A473.; C474.; G475.; G476.; C477.; A478.; C479.; C480.; T481.; T482.; C483.; A484.; T485.; C486.; A487.; T488.; C489.; G490.; G491.; T492.; G493.; G494.; T495.; A496.; C497.; C498.; G499.; A500.; G501.; C502.; G503.; A504.; G505.; T506.; G507.; A508.; T509.; C510.; G511.; T512.; G513.; T514.; C515.; C516.; C517.; A518.; G519.; C520.; T521.; C522.; G523.; T524.; G525.; C526.; G527.; T528.; T529.; C530.; C531.; C532.; C533.; G534.; G535.; G536.; C537.; G538.; T539.; G540.; T541.; A542.; C543.; T544.; T545.; C546.; G547.; A548.; C549.; C550.; G551.; T552.; T553.; C554.; C555.; C556.; A557.; G558.; G559.; A560.; C561.; C562.; G563.; T564.; A565.; C566.; C567.; T568.; C569.; C570.; G571.; A572.; T573.; A574.; A575.; G576.; G577.; A578.; A579.; G580.; T581.; C582.; T583.; T584.; C585.; G586.; G587.; C588.; G589.; C590.; G591.; A592.; A593.; G594.; A595.; T596.; C597.; A598.; T599.; C600.; C601.; C602.; G603.; A604.; G605.; C606.; C607.; G608.; T609.; G610.; G611.; C612.; G613.; C614.; A615.; T616.; G617.; G618.; C619.; T620.; C621.; G622.; A623.; G624.; T625.; T626.; C627.; G628.; A629.; G630.; A631.; T632.; C633.; G634.; A635.; C636.; A637.; A638.; G639.; C640.; G641.; C642.; G643.; A644.; C645.; G646.; T647.; C648.; C649.; T650.; C651.; G652.; G653.; C654.; G655.; T656.; G657.; C658.; G659.; C660.; G661.; T662.; G663.; G664.; A665.; C666.; C667.; G668.; T669.; A670.; A671.; G672.; C673.; G674.; C675.; A676.; A677.; G678.; C679.; A680.; G681.; T682.; C683.; C684.; G685.; C686.; C687.; A688.; T689.; C690.; G691.; T692.; G693.; T694.; T695.; C696.; C697.; T698.; C699.; A700.; T701.; G702.; G703.; C704.; C705.; A706.; T707.; C708.; G709.; G710.; C711.; A712.; T713.; G714.; A715.; C716.; C717.; A718.; A719.; G720.; G721.; A722.; T723.; G724.; A725.; A726.; A727.; T728.; T729.; G730.; C731.; C732.; G733.; A734.; C735.; G736.; C737.; C738.; T739.; T740.; C741.; A742.; A743.; G744.; G745.; A746.; C747.; T748.; A749.; C750.; C751.; C752.; G753.; C754.; T755.; G756.; G757.; T758.; C759.; A760.; T761.; G762.; G763.; A764.; C765.; G766.; C767.; T768.; C769.; T770.; C771.; G772.; C773.; C774.; A775.; A776.; G777.; G778.; A779.; G780.; A781.; C782.; C783.; G784.; T785.; G786.; C787.; A788.; G789.; A790.; C791.; C792.; C793.; A794.; G795.; G796.; A797.; C798.; G799.; A800.; G801.; G802.; C803.; C804.; C805.; T806.; G807.; A808.; C809.; C810.; G811.; A812.; C813.; C814.; T815.; G816.; T817.; A818.; C819.; C820.; G821.; C822.; A823.; A824.; G825.; A826.; T827.; C828.; C829.; G830.; T831.; C832.; C833.; G834.; G835.; C836.; C837.; G838.; A839.; C840.; A841.; C842.; C843.; C844.; C845.; G846.; A847.; C848.; T849.; C850.; C851.; G852.; G853.; A854.; A855.; G856.; C857.; C858.; G859.; G860.; C861.; A862.; A863.; G864.; A865.; A866.; C867.; C868.; T869.; G870.; C871.; T872.; G873.; G874.; A875.; C876.; T877.; C878.; C879.; T880.; T881.; C882.; T883.; A884.; C885.; T886.; T887.; C888.; A889.; A890.; C891.; A892.; C893.; C894.; A895.; A896.; G897.; C898.; G899.; T900.; T901.; A902.; C903.; G904.; A905.; T906.; C907.; T908.; G909.; G910.; C911.; C912.; C913.; G914.; C915.; G916.; T917.; C918.; G919.; G920.; C921.; C922.; G923.; T924.; T925.; A926.; C927.; A928.; A929.; G930.; A931.; T932.; C933.; A934.; A935.; C936.; C937.; G938.; C939.; A940.; A941.; G942.; C943.; T944.; T945.; G946.; G947.; T948.; C949.; T950.; G951.; G952.; A953.; A954.; A955.; A956.; G957.; G958.; A959.; C960.; G961.; T962.; C963.; A964.; A965.; C966.; G967.; A968.; C969.; C970.; G971.; C972.; A973.; G974.; C975.; C976.; T977.; G978.; T979.; C980.; C981.; C982.; G983.; C984.; G985.; A986.; G987.; G988.; A989.; C990.; A991.; T992.; C993.; A994.; T995.; C996.; G997.; C998.; C999.; A1000.; C1001.; C1002.; A1003.; T1004.; C1005.; A1006.; A1007.; G1008.; T1009.; A1010.; C1011.; T1012.; T1013.; G1014.; G1015.; T1016.; C1017.; A1018.; C1019.; C1020.; C1021.; T1022.; G1023.; C1024.; A1025.; T1026.; G1027.; C1028.; G1029.; G1030.; G1031.; C1032.; G1033.; A1034.; G1035.; A1036.; C1037.; C1038.; A1039.; A1040.; G1041.; T1042.; T1043.; C1044.; C1045.; C1046.; G1047.; G1048.; G1049.; C1050.; A1051.; A1052.; G1053.; C1054.; G1055.; C1056.; G1057.; A1058.; C1059.; G1060.; G1061.; C1062.; C1063.; A1064.; G1065.; G1066.; A1067.; C1068.; G1069.; T1070.; T1071.; G1072.; A1073.; C1074.; C1075.; T1076.; G1077.; C1078.; G1079.; C1080.; G1081.; T1082.; G1083.; G1084.; A1085.; C1086.; G1087.; T1088.; C1089.; G1090.; A1091.; C1092.; G1093.; A1094.; T1095.; A1096.; T1097.; C1098.; G1099.; A1100.; C1101.; C1102.; A1103.; C1104.; T1105.; T1106.; C1107.; G1108.; G1109.; C1110.; A1111.; A1112.; C1113.; C1114.; G1115.; T1116.; C1117.; G1118.; T1119.; A1120.; T1121.; C1122.; C1123.; G1124.; C1125.; C1126.; A1127.; G1128.; G1129.; T1130.; C1131.; G1132.; G1133.; C1134.; G1135.; A1136.; G1137.; C1138.; T1139.; G1140.; A1141.; T1142.; C1143c; C1144c; A1145a; G1146g; A1147a; A1148a; C1149c; C1150c; A1151a; G1152g; C1153t; T1154t; G1155g; C1156c; G1157g; C1158t; A1159a; C1160c; C1161c; G1162g; G1163g; T1164t; C1165c; T1166t; G1167g; A1168a; G1169g; C1170c; C1171c; G1172g; T1173t; A1174a; T1175t; G1176g; G1177g; A1178a; G1179g; C1180c; G1181g; T1182c; G1183g; T1184t; G1185c; G1186g; T1187t; C1188g; C1189c; G1190g; C1191c; G1192g; A1193a; A1194g; C1195c; G1196g; T1197c; A1198a; T1199t; G1200g; A1201a; C1202c; C1203c; A1204a; C1205c; C1206c; C1207c; A1208a; G1209g; G1210g; A1211a; T1212c; C1213g; C1214t; C1215c; C1221g; T1234A; T1251C; G1254C; A1258g; A1259t; C1260G; C1263G; A1264G; C1266G; A1284c; C1290g; C1299c; T1311C; T1329c; G1333C; C1338g; A1339C; T1347t; T1350C; C1356c; T1359G; G1362C; C1368G; T1371C; G1377g; C1389c; C1392c; T1393G; C1394G; A1401G; G1404C; A1407t; G1413c; G1419g; C1422G; T1425C; T1427A; T1434C; G1443c; T1450A; T1452c; T1455g; C1462c; T1473c; G1476c; C1482c; C1485G; A1491G; A1492a; T1496t; G1499c; T1500c; C1503g; C1510c; G1512c; T1518c; C1530c; G1533g; A1540a; A1541a; G1542c; C1545g; G1546g; T1547t; A1549G; C1554c; C1555c; A1556g; C1557g; G1558g; T1559t; C1560.; A1561.; C1562.; C1563.; G1564.; A1565.; T1566.; G1567.; A1568.; A1569.; G1570.; T1571.; C1572.; G1573.; A1574.; G1575.; T1576.; A1577.; C1578.; A1579.; T1580.; G1581.; A1582.; C1583.; C1584.; G1585.; C1586.; T1587.; G1588.; A1589.; C1590.; C1591.; G1592.; C1593.; G1594.; A1595.; T1596.; G1597.; C1598.; C1599.; G1600.; A1601.; G1602.; C1603.; A1604.; C1605.; G1606.; T1607.; C1608.; A1609.; T1610.; C1611.; G1612.; C1613.; C1614.; C1615.; A1616.; G1617.; G1618.; C1619.; C1620.; A1621.; A1622.; C1623.; C1624.; A1625.; G1626.; G1627.; A1628.; G1629.; C1630.; T1631.; C1632.; G1633.; A1634.; C1635.; G1636.; A1637.; G1638.; A1639.; A1640.; C1641.; G1642.; G1643.; C1644.; A1645.; A1646.; C1647.; T1648.; T1649.; C1650.; G1651.; T1652.; C1653.; A1654.; A1655.; G1656.; A1657.; A1658.; G1659.; C1660.; A1661.; G1662.; G1663.; C1664.; T1665.; C1666.; T1667.; T1668.; G1669.; C1670.; C1671.; C1672.; G1673.; A1674.; G1675.; T1676.; C1677.; G1678.; G1679.; C1680.; G1681.; A1682.; A1683.; G1684.; A1685.; G1686.; G1687.; A1688.; A1689.; G1690.; C1691.; G1692.; G1693.; T1694.; C1695.; G1696.; A1697.; T1698.; G1699.; T1700.; G1701.; C1702.; C1703.; G1704.; G1705.; T1706.; C1707.; A1708.; G1709.; C1710.; T1711.; C1712.; C1713.; G1714.; T1715.; C1716.; G1717.; A1718.; T1719.; T1720.; A1721.; C1722.; A1723.; T1724.; G1725.; G1726.; A1727.; C1728.; G1729.; T1730.; C1731.; T1732.; C1733.; C1734.; C1735.; C1736.; G1737.; C1738.; G1739.; T1740.; C1741.; A1742.; G1743.; A1744.; T1745.; G1746.; G1747.; T1748.; T1749.; T1750.; C1751.; C1752.; G1753.; T1754.; C1755.; G1756.; G1757.; C1758.; G1759.; C1760.; C1761.; T1762.; C1763.; C1764.; C1765.; T1766.; G1767.; A1768.; T1769.; T1770.; C1771.; C1772.; G1773.; T1774.; T1775.; C1776.; C1777.; T1778.; G1779.; G1780.; A1781.; G1782.; C1783.; A1784.; C1785.; G1786.; A1787.; T1788.; G1789.; A1790.; G1791.; G1792.; G1793.; C1794.; C1795.; A1796.; C1797.; C1798.; G1799.; A1800.; G1801.; C1802.; G1803.; C1804.; T1805.; G1806.; A1807.; T1808.; G1809.; G1810.; G1811.; C1812.; A1813.; C1814.; C1815.; A1816.; A1817.; C1818.; A1819.; T1820.; G1821.; C1822.; A1823.; G1824.; C1825.; G1826.; T1827.; C1828.; A1829.; G1830.; G1831.; C1832.; C1833.; G1834.; T1835.; G1836.; C1837.; C1838.; G1839.; C1840.; T1841.; G1842.; A1843.; T1844.; C1845.; G1846.; A1847.; A1848.; T1849.; C1850.; C1851.; G1852.; A1853.; G1854.; C1855.; G1856.; T1857.; C1858.; C1859.; G1860.; C1861.; T1862.; C1863.; G1864.; T1865.; G1866.; G1867.; G1868.; C1869.; A1870.; C1871.; C1872.; G1873.; G1874.; C1875.; G1876.; C1877.; C1878.; G1879.; A1880.; A1881.; T1882.; G1883.; G1884.; C1885.; G1886.; C1887.; G1888.; C1889.; C1890.; G1891.; C1892.; C1893.; G1894.; T1895.; C1896.; G1897.; A1898.; T1899.; T1900.; C1901.; C1902.; G1903.; G1904.; C1905.; G1906.; A1907.; C1908.; G1909.; T1910.; C1911.; A1912.; T1913.; C1914.; C1915.; T1916.; G1917.; G1918.; C1919.; C1920.; G1921.; A1922.; G1923.; A1924.; A1925.; G1926.; C1927.; C1928.; G1929.; G1930.; G1931.; C1932.; G1933.; T1934.; G1935.; G1936.; T1937.; G1938.; A1939.; C1940.; C1941.; T1942.; A1943.; C1944.; G1945.; T1946.; G1947.; T1948.; C1949.; C1950.; G1951.; C1952.; C1953.; G1954.; A1955.; C1956.; A1957.; T1958.; C1959.; A1960.; T1961.; C1962.; C1963.; G1964.; T1965.; A1966.; C1967.; C1968.; A1969.; T1970.; G1971.; A1972.; A1973.; C1974.; G1975.; A1976.; C1977.; G1978.; A1979.; T1980.; G1981.; G1982.; C1983.; A1984.; C1985.; C1986.; A1987.; C1988.; C1989.; A1990.; G1991.; C1992.; T1993.; C1994.; C1995.; T1996.; A1997.; C1998.; A1999.; A2000.; G2001.; C2002.; T2003.; G2004.; G2005.; C2006.; C2007.; A2008.; A2009.; A2010.; T2011.; T2012.; C2013.; C2014.; A2015.; G2016.; C2017.; G2018.; T2019.; T2020.; C2021.; C2022.; A2023.; A2024.; C2025.; C2026.; A2027.; G2028.; A2029.; C2030.; C2031.; A2032.; C2033.; C2034.; T2035.; G2036.; C2037.; T2038.; A2039.; C2040.; A2041.; A2042.; C2043.; C2044.; A2045.; G2046.; G2047.; T2048.; C2049.; C2050.; C2051.; G2052.; C2053.; T2054.; C2055.; A2056.; T2057.; C2058.; C2059.; A2060.; C2061.; G2062.; A2063.; C2064.; G2065.; G2066.; T2067.; G2068.; A2069.; A2070.; C2071.; G2072.; C2073.; G2074.; T2075.; G2076.; G2077.; A2078.; A2079.; G2080.; C2081.; C2082.; G2083.; G2084.; C2085.; A2086.; C2087.; C2088.; G2089.; T2090.; G2091.; C2092.; T2093.; G2094.; G2095.; C2096.; C2097.; G2098.; A2099.; T2100.; G2101.; G2102.; T2103.; C2104.; C2105.; G2106.; G2107.; C2108.; A2109.; A2110.; C2111.; C2112.; C2113.; A2114.; G2115.; A2116.; A2117.; G2118.; G2119.; G2120.; C2121.; G2122.; A2123.; G2124.; A2125.; T2126.; G2127.; G2128.; C2129.; A2130.; C2131.; T2132.; G2133.; G2134.; G2135.; C2136.; A2137.; A2138.; G2139.; A2140.; A2141.; C2142.; C2143.; T2144.; G2145.; C2146.; T2147.; C2148.; A2149.; T2150.; C2151.; G2152.; C2153.; C2154.; T2155.; T2156.; C2157.; A2158.; T2159.; G2160.; C2161.; C2162.; G2163.; T2164.; G2165.; G2166.; A2167.; A2168.; C2169.; G2170.; G2171.; C2172.; T2173.; A2174.; C2175.; A2176.; A2177.; C2178.; T2179.; A2180.; C2181.; G2182.; A2183.; G2184.; G2185.; A2186.; T2187.; G2188.; C2189.; T2190.; G2191.; T2192.; G2193.; A2194.; T2195.; C2196.; A2197.; T2198.; C2199.; T2200.; C2201.; C2202.; C2203.; A2204.; G2205.; C2206.; G2207.; C2208.; C2209.; T2210.; T2211.; G2212.; T2213.; G2214.; C2215.; A2216.; G2217.; G2218.; A2219.; C2220.; G2221.; A2222.; C2223.; A2224.; C2225.; C2226.; C2227.; T2228.; G2229.; A2230.; G2231.; C2232.; T2233.; C2234.; C2235.; A2236.; T2237.; C2238.; C2239.; A2240.; C2241.; A2242.; T2243.; C2244.; G2245.; A2246.; G2247.; G2248.; A2249.; G2250.; T2251.; A2252.; C2253.; G2254.; A2255.; G2256.; A2257.; T2258.; C2259.; G2260.; A2261.; T2262.; G2263.; C2264.; C2265.; C2266.; G2267.; T2268.; G2269.; A2270.; A2271.; A2272.; C2273.; C2274c; A2275a; A2276a; G2277g; C2278c; T2279t; G2280c; G2281g; G2282g; C2283c; G2284g; C2285c; C2286g; G2287g; A2288a; A2289g; G2290g; C2298c; C2301g; C2304c; C2305A; G2307C; G2310g; G2314g; C2316c; G2317t; G2318c; G2322g; C2325c; C2327T; G2328g; G2329C; G2332g; A2335G; C2337c; T2349C; C2370c; A2373G; G2377g; A2378a; A2379c; C2381c; G2394g; C2406c; T2433C; A2439G; C2457c; T2466C; A2473g; G2474C; A2481G; G2484g; T2487C; G2496g; C2497c; C2500A; G2501A; C2502G; T2508g; C2514c; A2518a; C2525c; C2526g; T2531t; C2532c; G2533g; C2534g; G2535c; G2536g; T2537t; <->0<->; <->0<->; <->0<->; C2538c; A2539a; A2540a; <->0<->; <->0<->; <->0<->; G2541g; G2542g; A2543t; A2544c; A2545t; T2546t; C2547c; <->0<->; A2548a; C2549c; C2550c; C2551g; G2552a; C2553c; G2554a; A2555a; G2556g; G2557g; A2558a; C2559c; G2560.; C2561.; C2562.; G2563.; A2564.; G2565.; G2566.; A2567.; A2568.; G2569.; A2570.; C2571.; G2572.; G2573.; C2574.; G2575.; A2576.; C2577.; G2578.; A2579.; A2580.; C2581.; T2582.; G2583.; C2584.; C2585.; G2586.; A2587.; A2588.; C2589.; G2590g; G2591g; C2592c; G2593g; T2594t; G2595g; A2596a; A2597a; C2598c; C2599c; A2600a; G2601g; A2602c; T2603t; G2604g; A2605g; T2606t; T2607c; C2608c; G2609g; C2610c; G2611g; T2612t; C2613c; A2617G; C2619G; A2622G; C2626A; C2628G; T2631C; C2639c; C2641g; A2642a; G2643c; C2653A; C2655G; T2656G; T2664c; T2686t; C2687c; C2688c; C2689a; G2690a; C2691g; G2700g; G2701g; A2702T; A2703C; C2721c; C2723c; C2724g; T2730c; T2733c; C2735c; G2736g; G2739g; A2746G; G2748g; C2749c; G2760g; G2761g; G2762g; C2763c; G2764g; T2765t; G2766g; C2767c; C2768c; T2769t; T2770t; C2771c; T2772g; C2773c; G2774g; A2775c; A2776a; T2777t; G2778g; A2779a; A2780a; C2781c; C2782a; T2783t; T2784c; G2785g; G2786g; C2787g; C2788c; A2789a; G2790g; G2791g; T2792t; G2793g; C2794c; T2795t; G2796c; G2797g; A2798a; A2799a; C2800a; T2801a; G2802c; C2803c; A2804a; C2805c; C2806c; T2807t; C2808t; G2809g; G2810g; C2811c; T2812t; G2813g; G2814g; A2815a; T2816t; C2817c; G2818g; C2819c; G2820c; C2821.; A2822.; C2823.; G2824.; C2825.; T2826.; G2827.; G2828.; C2829.; T2830.; G2831.; G2832.; G2833.; A2834.; C2835.; A2836.; T2837.; C2838.; T2839.; C2840.; C2841.; C2842.; T2843.; G2844.; G2845.; A2846.; T2847.; C2848.; C2849.; G2850.; G2851.; A2852.; T2853.; G2854.; C2855.; C2856.; G2857.; A2858.; G2859.; G2860.; C2861.; C2862.; G2863.; C2864.; T2865.; T2866.; G2867.; G2868.; A2869.; A2870.; G2871.; A2872.; A2873.; G2874.; T2875.; A2876.; C2877.; G2878.; T2879.; G2880.; C2881.; C2882.; G2883.; C2884.; A2885.; G2886.; G2887.; G2888.; C2889.; G2890.; C2891.; C2892.; G2893.; A2894.; A2895.; A2896.; A2897.; G2898.; G2899.; G2900.; C2901.; G2902.; C2903.; T2904.; C2905.; C2906.; G2907.; G2908.; G2909.; C2910.; A2911.; C2912.; T2913.; C2914.; C2915.; G2916.; G2917.; T2918.; G2919.; G2920.; C2921.; C2922.; A2923.; C2924.; C2925.; C2926.; C2927.; G2928.; G2929.; T2930.; G2931.; T2932.; T2933.; C2934.; G2935.; A2936.; C2937.; G2938.; G2939.; C2940.; G2941.; T2942.; C2943.; C2944.; G2945.; T2946.; C2947.; C2948.; G2949.; G2950.; A2951.; A2952.; A2953.; C2954.; C2955.; A2956.; T2957.; C2958.; A2959.; A2960.; G2961.; G2962.; G2963.; C2964.; C2965.; T2966.; G2967.; C2968.; T2969.; C2970.; A2971.; G2972.; C2973.; T2974.; G2975.; C2976.; A2977.; C2978.; C2979.; C2980.; T2981.; T2982.; C2983.; C2984.; G2985.; G2986.; A2987.; C2988.; C2989c; G2990g; C2991c; G2992g; A2993a; C2994c; G2995g; G2996g; C2997c; A2998g; A2999a; C3000c; A3001c; A3002g; G3003t; C3004c; T3005t; C3006c; G3007a; T3008t; C3009g; G3010a; G3011g; C3012c; C3013g; C3014a; C3015c; G3016a; A3017g; C3018c; G3019g; G3020g; C3021c; A3022a; A3023a; G3024g; G3025g; C3026c; G3027g; A3028c; C3029a; C3030g; T3045C; A3054G; A3064g; G3066C; A3070g; C3072g; G3078g; G3096C; C3103c; C3114g; C3126c; C3135T; C3141c; C3144c; C3153g; C3162c; C3180T; T3186c; T3195c; A3219G; C3228g; C3231c; C3237c; T3243C; C3249c; A3253a; G3255c; C3261G; A3264g; A3265c; A3268C; C3273c; A3274g; C3275T; T3285c; G3289g; G3292g; A3293c; C3294c; C3297c; C3304a; G3305a; C3306g; G3307g; T3308t; G3314A; C3315G; G3324C; G3327g; C3337A; G3339C; C3341C; <->0C; G3342G; <->0A; <->0G; <->0C; C3347c; A3348.; G3349.; G3350.; C3351.; A3352.; T3353.; C3354.; C3355.; C3356.; G3357.; G3358.; A3359.; G3360.; T3361.; C3362.; C3363.; T3364.; T3365.; C3366.; A3367.; A3368.; G3369.; G3370.; T3371.; G3372.; C3373.; T3374.; G3375.; C3376.; T3377.; T3378.; A3379.; A3380.; G3381.; G3382.; A3383.; A3384.; A3385.; T3386.; G3387.; C3388.; A3389.; G3390.; T3391.; C3392.; C3393.; C3394.; T3395.; G3396.; T3397.; C3398.; C3399.; C3400.; T3401.; G3402.; A3403.; A3404.; T3405.; G3406.; T3407.; C3408.; G3409.; A3410.; A3411.; G3412.; T3413.; G3414.; C3415.; T3416.; C3417.; A3418.; A3419.; C3420.; G3421.; C3422.; C3423.; G3424.; A3425.; C3426.; G3427.; G3428.; C3429.; G3430.; T3431.; G3432.; G3433.; C3434.; T3435.; A3436.; T3437.; C3438.; G3439.; A3440.; C3441.; A3442.; T3443.; G3444.; A3445.; A3446.; G3447.; G3448.; A3449.; A3450.; G3451.; A3452.; G3453.; G3454.; A3455.; C3456.; G3457.; A3458.; C3459.; G3460.; A3461.; T3462.; C3463.; C3464.; G3465.; T3466.; C3467.; C3468.; A3469.; C3470.; A3471.; T3472.; C3473.; C3474.; T3475.; C3476.; C3477.; G3478.; A3479.; T3480.; G3481.; A3482.; T3483.; C3484.; T3485.; G3486.; G3487.; G3488.; C3489.; T3490.; T3491.; C3492.; A3493.; A3494.; C3495.; A3496.; T3497.; T3498.; G3499.; G3500.; T3501.; G3502.; C3503.; G3504.; C3505.; G3506.; T3507.; C3508.; C3509.; T3510.; G3511.; A3512.; C3513.; G3514.; C3515.; T3516.; G3517.; C3518.; C3519.; G3520.; C3521.; C3522.; A3523.; A3524.; G3525.; G3526.; A3527.; A3528.; G3529.; A3530.; T3531.; C3532.; A3533.; G3534.; G3535.; T3536.; T3537.; G3538.; C3539.; C3540.; G3541.; A3542.; G3543.; G3544.; A3545.; A3546.; C3547.; C3548.; C3549.; G3550.; A3551.; A3552.; T3553.; T3554.; C3555.; C3556.; A3557.; G3558.; T3559.; G3560.; A3561.
368281318	ARO:3007028|ID:5739|Name:salD|NCBI:NZ_JAIEXG010000001.1	salD	3007028	protein homolog model	CARD	CARD curation	no data	no data	Staphylococcus gallinarum	4	0	4	21.41	350	127.5	*	1635	sal-type ABC-F protein	lincosamide antibiotic; streptogramin antibiotic; streptogramin A antibiotic; pleuromutilin antibiotic	antibiotic target protection	0.09
368281318	ARO:3007033|ID:5746|Name:Erm(51)|NCBI:MN928789.1	Erm(51)	3007033	protein homolog model	CARD	CARD curation	no data	no data	Rhodococcus hoagii	1	0	1	11.99	95	182	*	792	Erm 23S ribosomal RNA methyltransferase	macrolide antibiotic; lincosamide antibiotic; streptogramin antibiotic; streptogramin B antibiotic	antibiotic target alteration	0.12
368281318	ARO:3007032|ID:5762|Name:Erm(50)|NCBI:LC473083.1	Erm(50)	3007032	protein homolog model	CARD	CARD curation	no data	no data	Cutibacterium acnes	4	0	4	49.87	395	191.25	*	792	Erm 23S ribosomal RNA methyltransferase	macrolide antibiotic; lincosamide antibiotic; streptogramin antibiotic	antibiotic target alteration	0.64
368281318	ARO:3007085|ID:5769|Name:PRC-1|NCBI:MW854031.1	PRC-1	3007085	protein homolog model	CARD	CARD curation	no data	no data	Pseudomonas wenzhouensis	13	0	13	55.35	631	121.31	*	1140	PRC beta-lactamase	cephalosporin; penam	antibiotic inactivation	0.87
368281318	ARO:3007120|ID:5790|Name:tet(O/M/O)|NCBI:AY394560.1	tet(O/M/O)	3007120	protein homolog model	CARD	CARD curation	no data	no data	Campylobacter coli	3	0	3	15.68	301	186.67	*	1920	tetracycline-resistant ribosomal protection protein	tetracycline antibiotic	antibiotic target protection	0.24
368281318	ARO:3007122|ID:5792|Name:tet(O/W/32/O)|NCBI:DQ525023.1	tet(O/W/32/O)	3007122	protein homolog model	CARD	CARD curation	no data	no data	Lactobacillus johnsonii	1	0	1	7.86	151	199	*	1920	tetracycline-resistant ribosomal protection protein	tetracycline antibiotic	antibiotic target protection	0.08
368281318	ARO:3002597|ID:1814|Name:AAC(6')-Ie-APH(2'')-Ia_bifunctional_protein|NCBI:GU565967.1	AAC(6')-Ie-APH(2'')-Ia bifunctional protein	3002597	protein homolog model	CARD	CARD curation	no data	no data	Staphylococcus aureus	2	0	2	17.08	246	200	*	1440	aminoglycoside bifunctional resistance protein	aminoglycoside antibiotic	antibiotic inactivation	0.21
368281318	ARO:3007401|ID:5905|Name:ANT(9)-Ib|NCBI:M69221.1	ANT(9)-Ib	3007401	protein homolog model	CARD	CARD curation	no data	no data	Enterococcus faecalis	3	0	3	51.3	394	197	*	768	ANT(9)	aminoglycoside antibiotic	antibiotic inactivation	0.59
368281318	ARO:3004600|ID:5916|Name:LnuH|NCBI:NC_020125.1	LnuH	3004600	protein homolog model	CARD	CARD curation	no data	no data	Riemerella anatipestifer	3	0	3	55.56	435	140.33	*	783	lincosamide nucleotidyltransferase (LNU)	lincosamide antibiotic	antibiotic inactivation	0.39
368281318	ARO:3003839|ID:5917|Name:Mrx|NCBI:AY522923.1	Mrx	3003839	protein homolog model	CARD	CARD curation	no data	no data	Aeromonas hydrophila	2	0	2	11.62	144	199	*	1239	macrolide phosphotransferase (MPH)	macrolide antibiotic	antibiotic inactivation	0.23
368281322	ARO:3003109|ID:33|Name:msrE|NCBI:EU294228.1	msrE	3003109	protein homolog model	CARD	CARD curation	no data	no data	Acinetobacter baumannii	8	0	8	33.06	488	196.25	*	1476	msr-type ABC-F protein	macrolide antibiotic; streptogramin antibiotic	antibiotic target protection	0.75
368281322	ARO:3003550|ID:45|Name:mdtP|NCBI:AP009048.1	mdtP	3003550	protein homolog model	CARD	CARD curation	no data	no data	Escherichia coli	4	0	4	20.59	302	196	*	1467	major facilitator superfamily (MFS) antibiotic efflux pump	nucleoside antibiotic; disinfecting agents and antiseptics	antibiotic efflux	0.41
368281322	ARO:3000979|ID:87|Name:TEM-116|NCBI:U36911.1	TEM-116	3000979	protein homolog model	CARD	CARD curation	no data	no data	Staphylococcus aureus	211	0	211	100	861	187.44	*	861	TEM beta-lactamase	monobactam; cephalosporin; penam; penem	antibiotic inactivation	29.17	C420c
368281322	ARO:3000830|ID:152|Name:cpxA|NCBI:BA000007.3	cpxA	3000830	protein homolog model	CARD	CARD curation	no data	no data	Escherichia coli	8	0	8	51.6	709	143	*	1374	resistance-nodulation-cell division (RND) antibiotic efflux pump	aminoglycoside antibiotic; aminocoumarin antibiotic	antibiotic efflux	0.53
368281322	ARO:3003097|ID:268|Name:CfxA6|NCBI:GQ342996.1	CfxA6	3003097	protein homolog model	CARD	CARD curation	no data	no data	uncultured organism	2	0	2	30.32	302	200	*	996	CfxA beta-lactamase	cephamycin	antibiotic inactivation	0.3
368281322	ARO:3002641|ID:291|Name:APH(3')-Ia|NCBI:BX664015.1	APH(3')-Ia	3002641	protein homolog model	CARD	CARD curation	no data	no data	Serratia marcescens	2	0	2	20.71	169	199	*	816	APH(3')	aminoglycoside antibiotic	antibiotic inactivation	0.37
368281322	ARO:3003067|ID:342|Name:smeS|NCBI:AF173226.1	smeS	3003067	protein homolog model	CARD	CARD curation	no data	no data	Stenotrophomonas maltophilia	6	0	6	31.84	447	106.5	*	1404	resistance-nodulation-cell division (RND) antibiotic efflux pump	aminoglycoside antibiotic; cephalosporin; cephamycin; penam	antibiotic efflux	0.22
368281322	ARO:3001216|ID:375|Name:mdtH|NCBI:U00096.1	mdtH	3001216	protein homolog model	CARD	CARD curation	no data	no data	Escherichia coli	2	0	2	24.98	302	164.5	*	1209	major facilitator superfamily (MFS) antibiotic efflux pump	fluoroquinolone antibiotic	antibiotic efflux	0.25
368281322	ARO:3002983|ID:476|Name:amrB|NCBI:BX571965.1	amrB	3002983	protein homolog model	CARD	CARD curation	no data	no data	Burkholderia pseudomallei	17	0	17	18.87	591	91.06	*	3132	resistance-nodulation-cell division (RND) antibiotic efflux pump	aminoglycoside antibiotic	antibiotic efflux	0.05
368281322	ARO:3000535|ID:487|Name:macB|NCBI:AY768532.1	macB	3000535	protein homolog model	CARD	CARD curation	no data	no data	Neisseria gonorrhoeae	30	0	30	36.59	708	110.67	*	1935	ATP-binding cassette (ABC) antibiotic efflux pump	macrolide antibiotic	antibiotic efflux	0.05
368281322	ARO:3000809|ID:442|Name:OpmD|NCBI:AE004091.2	OpmD	3000809	protein homolog model	CARD	CARD curation	no data	no data	Pseudomonas aeruginosa	2	0	2	13.73	201	130	*	1464	resistance-nodulation-cell division (RND) antibiotic efflux pump	fluoroquinolone antibiotic; tetracycline antibiotic; disinfecting agents and antiseptics	antibiotic efflux	0.1
368281322	ARO:3000194|ID:389|Name:tet(W)|NCBI:AJ222769.3	tet(W)	3000194	protein homolog model	CARD	CARD curation	no data	no data	Butyrivibrio fibrisolvens	3	0	3	12.24	235	133	*	1920	tetracycline-resistant ribosomal protection protein	tetracycline antibiotic	antibiotic target protection	0.12
368281322	ARO:3002829|ID:579|Name:vgaA|NCBI:M90056.1	vgaA	3002829	protein homolog model	CARD	CARD curation	no data	no data	Staphylococcus aureus	2	0	2	12.3	193	199	*	1569	vga-type ABC-F protein	lincosamide antibiotic; streptogramin antibiotic; streptogramin A antibiotic; pleuromutilin antibiotic	antibiotic target protection	0.19
368281322	ARO:3003576|ID:516|Name:eptA|NCBI:AP009048.1	eptA	3003576	protein homolog model	CARD	CARD curation	no data	no data	Escherichia coli	2	0	2	15.75	259	197	*	1644	pmr phosphoethanolamine transferase	peptide antibiotic	antibiotic target alteration	0.18
368281322	ARO:3001037|ID:808|Name:TEM-171|NCBI:GQ149347.1	TEM-171	3001037	protein homolog model	CARD	CARD curation	no data	no data	Escherichia coli	24	0	24	60.86	524	196.5	*	861	TEM beta-lactamase	monobactam; cephalosporin; penam; penem	antibiotic inactivation	3.9
368281322	ARO:3000793|ID:820|Name:mdtB|NCBI:U00096.1	mdtB	3000793	protein homolog model	CARD	CARD curation	no data	no data	Escherichia coli	9	0	9	15.66	489	124.67	*	3123	resistance-nodulation-cell division (RND) antibiotic efflux pump	aminocoumarin antibiotic	antibiotic efflux	0.1
368281322	ARO:3003056|ID:876|Name:smeE|NCBI:AJ252200.1	smeE	3003056	protein homolog model	CARD	CARD curation	no data	no data	Stenotrophomonas maltophilia	45	0	45	60.49	1889	121.76	*	3123	resistance-nodulation-cell division (RND) antibiotic efflux pump	macrolide antibiotic; fluoroquinolone antibiotic; tetracycline antibiotic; phenicol antibiotic	antibiotic efflux	0.72
368281322	ARO:3000605|ID:888|Name:Erm(36)|NCBI:AF462611.1	Erm(36)	3000605	protein homolog model	CARD	CARD curation	no data	no data	Micrococcus luteus	4	0	4	39.48	334	152.75	*	846	Erm 23S ribosomal RNA methyltransferase	macrolide antibiotic; lincosamide antibiotic; streptogramin antibiotic; streptogramin A antibiotic; streptogramin B antibiotic	antibiotic target alteration	0.36
368281322	ARO:3000596|ID:950|Name:ErmX|NCBI:M36726.1	ErmX	3000596	protein homolog model	CARD	CARD curation	no data	no data	Plasmid pNG2	17	0	17	94.15	805	165	*	855	Erm 23S ribosomal RNA methyltransferase	macrolide antibiotic; lincosamide antibiotic; streptogramin antibiotic; streptogramin A antibiotic; streptogramin B antibiotic	antibiotic target alteration	2.87
368281322	ARO:3000412|ID:952|Name:sul2|NCBI:AY055428.1	sul2	3000412	protein homolog model	CARD	CARD curation	no data	no data	Vibrio cholerae	14	0	14	84.44	689	183.79	*	816	sulfonamide resistant sul	sulfonamide antibiotic	antibiotic target replacement	2.28
368281322	ARO:3000567|ID:945|Name:tet(40)|NCBI:AM419751.1	tet(40)	3000567	protein homolog model	CARD	CARD curation	no data	no data	uncultured bacterium	2	0	2	6.22	76	173	*	1221	major facilitator superfamily (MFS) antibiotic efflux pump	tetracycline antibiotic	antibiotic efflux	0.12
368281322	ARO:3000167|ID:900|Name:tet(C)|NCBI:AY043299.1	tet(C)	3000167	protein homolog model	CARD	CARD curation	no data	no data	Aeromonas salmonicida	2	0	2	16.54	197	200.5	*	1191	major facilitator superfamily (MFS) antibiotic efflux pump	tetracycline antibiotic	antibiotic efflux	0.25
368281322	ARO:3000829|ID:986|Name:baeS|NCBI:AP009048.1	baeS	3000829	protein homolog model	CARD	CARD curation	no data	no data	Escherichia coli	4	0	4	21.51	302	201	*	1404	resistance-nodulation-cell division (RND) antibiotic efflux pump	aminoglycoside antibiotic; aminocoumarin antibiotic	antibiotic efflux	0.43
368281322	ARO:3000522|ID:989|Name:ErmG|NCBI:L42817.1	ErmG	3000522	protein homolog model	CARD	CARD curation	no data	no data	Bacteroides thetaiotaomicron	2	0	2	32.24	237	196	*	735	Erm 23S ribosomal RNA methyltransferase	macrolide antibiotic; lincosamide antibiotic; streptogramin antibiotic; streptogramin A antibiotic; streptogramin B antibiotic	antibiotic target alteration	0.4
368281322	ARO:3002660|ID:1031|Name:APH(6)-Id|NCBI:AF024602.1	APH(6)-Id	3002660	protein homolog model	CARD	CARD curation	no data	no data	Pseudomonas aeruginosa	18	0	18	89.96	753	198.06	*	837	APH(6)	aminoglycoside antibiotic	antibiotic inactivation	3.1
368281322	ARO:3002699|ID:1038|Name:cmlB1|NCBI:AM296481.1	cmlB1	3002699	protein homolog model	CARD	CARD curation	no data	no data	Bordetella bronchiseptica	2	0	2	14.14	179	165.5	*	1266	major facilitator superfamily (MFS) antibiotic efflux pump	phenicol antibiotic	antibiotic efflux	0.24
368281322	ARO:3000410|ID:1070|Name:sul1|NCBI:JF969163.1	sul1	3000410	protein homolog model	CARD	CARD curation	no data	no data	Vibrio fluvialis	13	0	13	72.62	610	191.31	*	840	sulfonamide resistant sul	sulfonamide antibiotic	antibiotic target replacement	1.97
368281322	ARO:3001799|ID:1079|Name:OXA-161|NCBI:GQ202693.1	OXA-161	3001799	protein homolog model	CARD	CARD curation	no data	no data	Pseudomonas aeruginosa	6	0	6	35.63	295	162.67	*	828	OXA beta-lactamase	carbapenem; cephalosporin; penam	antibiotic inactivation	0.78
368281322	ARO:3000216|ID:1104|Name:acrB|NCBI:U00096.3	acrB	3000216	protein homolog model	CARD	CARD curation	no data	no data	Escherichia coli	10	0	10	23.11	728	180.1	*	3150	resistance-nodulation-cell division (RND) antibiotic efflux pump	fluoroquinolone antibiotic; cephalosporin; glycylcycline; penam; tetracycline antibiotic; rifamycin antibiotic; phenicol antibiotic; disinfecting agents and antiseptics	antibiotic efflux	0.48
368281322	ARO:3000803|ID:1067|Name:MexE|NCBI:AE004091.2	MexE	3000803	protein homolog model	CARD	CARD curation	no data	no data	Pseudomonas aeruginosa	10	0	10	51.49	641	109	*	1245	resistance-nodulation-cell division (RND) antibiotic efflux pump	fluoroquinolone antibiotic; diaminopyrimidine antibiotic; phenicol antibiotic	antibiotic efflux	0.24
368281322	ARO:3000181|ID:1006|Name:tet(V)|NCBI:AF030344.1	tet(V)	3000181	protein homolog model	CARD	CARD curation	no data	no data	Mycolicibacterium smegmatis	9	0	9	46.27	583	89.67	*	1260	major facilitator superfamily (MFS) antibiotic efflux pump	tetracycline antibiotic	antibiotic efflux	0.12
368281322	ARO:3000251|ID:1200|Name:msrA|NCBI:X52085.1	msrA	3000251	protein homolog model	CARD	CARD curation	no data	no data	Staphylococcus epidermidis	11	0	11	31.22	458	164.82	*	1467	msr-type ABC-F protein	macrolide antibiotic; streptogramin antibiotic; streptogramin B antibiotic	antibiotic target protection	0.78
368281322	ARO:3002522|ID:1210|Name:novA|NCBI:AF170880.4	novA	3002522	protein homolog model	CARD	CARD curation	no data	no data	Streptomyces niveus	43	0	43	38.53	712	94.42	*	1848	ATP-binding cassette (ABC) antibiotic efflux pump	aminocoumarin antibiotic	antibiotic efflux	0.16
368281322	ARO:3000616|ID:1231|Name:mel|NCBI:AF227521.1	mel	3000616	protein homolog model	CARD	CARD curation	no data	no data	Streptococcus pyogenes	6	0	6	39.49	481	153.67	*	1218	msr-type ABC-F protein	macrolide antibiotic; streptogramin antibiotic	antibiotic target protection	0.62
368281322	ARO:3003010|ID:1252|Name:ceoB|NCBI:U97042.1	ceoB	3003010	protein homolog model	CARD	CARD curation	no data	no data	Burkholderia cepacia	24	0	24	45.46	1402	112.12	*	3084	resistance-nodulation-cell division (RND) antibiotic efflux pump	fluoroquinolone antibiotic; aminoglycoside antibiotic	antibiotic efflux	0.05
368281322	ARO:3004608|ID:3305|Name:EreD|NCBI:KP265721.1	EreD	3004608	protein homolog model	CARD	CARD curation	no data	no data	Riemerella anatipestifer	3	0	3	22.9	281	190.67	*	1227	macrolide esterase	macrolide antibiotic	antibiotic inactivation	0.31
368281322	ARO:3000833|ID:1318|Name:evgS|NCBI:U00096.1	evgS	3000833	protein homolog model	CARD	CARD curation	no data	no data	Escherichia coli	1	0	1	3.56	128	182	*	3594	major facilitator superfamily (MFS) antibiotic efflux pump; resistance-nodulation-cell division (RND) antibiotic efflux pump	macrolide antibiotic; fluoroquinolone antibiotic; penam; tetracycline antibiotic	antibiotic efflux	0.04
368281322	ARO:3000617|ID:1321|Name:mecA|NCBI:KC243783.1	mecA	3000617	protein homolog model	CARD	CARD curation	no data	no data	Staphylococcus aureus	6	0	6	18.93	380	191.33	*	2007	methicillin resistant PBP2	penam	antibiotic target replacement	0.41
368281322	ARO:3000191|ID:1183|Name:tet(Q)|NCBI:Z21523.1	tet(Q)	3000191	protein homolog model	CARD	CARD curation	no data	no data	Bacteroides fragilis	2	0	2	15.3	302	185.5	*	1974	tetracycline-resistant ribosomal protection protein	tetracycline antibiotic	antibiotic target protection	0.15
368281322	ARO:3000828|ID:1337|Name:baeR|NCBI:AP009048.1	baeR	3000828	protein homolog model	CARD	CARD curation	no data	no data	Escherichia coli	3	0	3	54.91	397	189	*	723	resistance-nodulation-cell division (RND) antibiotic efflux pump	aminoglycoside antibiotic; aminocoumarin antibiotic	antibiotic efflux	0.63
368281322	ARO:3002703|ID:1366|Name:cmx|NCBI:AF024666.2	cmx	3002703	protein homolog model	CARD	CARD curation	no data	no data	Corynebacterium striatum	6	0	6	55.19	649	193.33	*	1176	major facilitator superfamily (MFS) antibiotic efflux pump	phenicol antibiotic	antibiotic efflux	0.67
368281322	ARO:3003548|ID:1442|Name:mdtN|NCBI:AP009048.1	mdtN	3003548	protein homolog model	CARD	CARD curation	no data	no data	Escherichia coli	3	0	3	38.66	399	163	*	1032	major facilitator superfamily (MFS) antibiotic efflux pump	nucleoside antibiotic; disinfecting agents and antiseptics	antibiotic efflux	0.29
368281322	ARO:3000499|ID:1445|Name:AcrE|NCBI:U00096.1	AcrE	3000499	protein homolog model	CARD	CARD curation	no data	no data	Escherichia coli	2	0	2	22.37	259	198	*	1158	resistance-nodulation-cell division (RND) antibiotic efflux pump	fluoroquinolone antibiotic; cephalosporin; cephamycin; penam	antibiotic efflux	0.26
368281322	ARO:3002190|ID:1485|Name:MOX-8|NCBI:JX173956.1	MOX-8	3002190	protein homolog model	CARD	CARD curation	no data	no data	Aeromonas caviae	1	0	1	3.39	39	132	*	1152	MOX beta-lactamase	cephalosporin; cephamycin; penam	antibiotic inactivation	0.03
368281322	ARO:3000594|ID:1612|Name:ErmR|NCBI:AY623658.2	ErmR	3000594	protein homolog model	CARD	CARD curation	no data	no data	Aeromicrobium erythreum	2	0	2	5.18	53	62	*	1023	Erm 23S ribosomal RNA methyltransferase	macrolide antibiotic; lincosamide antibiotic; streptogramin antibiotic; streptogramin A antibiotic; streptogramin B antibiotic	antibiotic target alteration	0.02
368281322	ARO:3000801|ID:1523|Name:MexD|NCBI:U57969.1	MexD	3000801	protein homolog model	CARD	CARD curation	no data	no data	Pseudomonas aeruginosa	26	0	26	36.14	1132	115.04	*	3132	resistance-nodulation-cell division (RND) antibiotic efflux pump	macrolide antibiotic; fluoroquinolone antibiotic; aminoglycoside antibiotic; cephalosporin; penam; tetracycline antibiotic; aminocoumarin antibiotic; diaminopyrimidine antibiotic; phenicol antibiotic	antibiotic efflux	0.16
368281322	ARO:3002985|ID:1643|Name:arnA|NCBI:AE004091.2	arnA	3002985	protein homolog model	CARD	CARD curation	no data	no data	Pseudomonas aeruginosa	2	0	2	9.7	193	111.5	*	1989	pmr phosphoethanolamine transferase	peptide antibiotic	antibiotic target alteration	0.08
368281322	ARO:3002616|ID:1762|Name:aadA16|NCBI:EU675686.2	aadA16	3002616	protein homolog model	CARD	CARD curation	no data	no data	Escherichia coli	6	0	6	26.6	225	176.67	*	846	ANT(3'')	aminoglycoside antibiotic	antibiotic inactivation	0.71
368281322	ARO:3003033|ID:1786|Name:mexY|NCBI:AB015853.1	mexY	3003033	protein homolog model	CARD	CARD curation	no data	no data	Pseudomonas aeruginosa	15	0	15	25.69	807	126.07	*	3141	resistance-nodulation-cell division (RND) antibiotic efflux pump	macrolide antibiotic; fluoroquinolone antibiotic; aminoglycoside antibiotic; carbapenem; cephalosporin; cephamycin; penam; tetracycline antibiotic; phenicol antibiotic; disinfecting agents and antiseptics	antibiotic efflux	0.17
368281322	ARO:3002639|ID:1830|Name:APH(3'')-Ib|NCBI:AF313472.2	APH(3'')-Ib	3002639	protein homolog model	CARD	CARD curation	no data	no data	Pseudomonas aeruginosa	11	0	11	94.28	758	190.91	*	804	APH(3'')	aminoglycoside antibiotic	antibiotic inactivation	1.71
368281322	ARO:3000074|ID:1847|Name:emrB|NCBI:U00096.1	emrB	3000074	protein homolog model	CARD	CARD curation	no data	no data	Escherichia coli	4	0	4	22.29	343	138.5	*	1539	major facilitator superfamily (MFS) antibiotic efflux pump	fluoroquinolone antibiotic	antibiotic efflux	0.2
368281322	ARO:3003003|ID:1895|Name:CfxA3|NCBI:AF472622.2	CfxA3	3003003	protein homolog model	CARD	CARD curation	no data	no data	Capnocytophaga ochracea	1	0	1	15.63	151	193	*	966	CfxA beta-lactamase	cephamycin	antibiotic inactivation	0.16
368281322	ARO:3000378|ID:1925|Name:MexB|NCBI:L11616.1	MexB	3000378	protein homolog model	CARD	CARD curation	no data	no data	Pseudomonas aeruginosa	38	0	38	67.72	2127	127.55	*	3141	resistance-nodulation-cell division (RND) antibiotic efflux pump	macrolide antibiotic; fluoroquinolone antibiotic; monobactam; carbapenem; cephalosporin; cephamycin; penam; tetracycline antibiotic; peptide antibiotic; aminocoumarin antibiotic; diaminopyrimidine antibiotic; sulfonamide antibiotic; phenicol antibiotic; penem	antibiotic efflux	0.76
368281322	ARO:3003052|ID:1960|Name:smeB|NCBI:AF173226.1	smeB	3003052	protein homolog model	CARD	CARD curation	no data	no data	Stenotrophomonas maltophilia	36	0	36	45.24	1425	118.42	*	3150	resistance-nodulation-cell division (RND) antibiotic efflux pump	aminoglycoside antibiotic; cephalosporin; cephamycin; penam	antibiotic efflux	0.05
368281322	ARO:3002854|ID:1992|Name:dfrA1|NCBI:KJ541681.1	dfrA1	3002854	protein homolog model	CARD	CARD curation	no data	no data	Klebsiella oxytoca	4	0	4	43.67	207	194.5	*	474	trimethoprim resistant dihydrofolate reductase dfr	diaminopyrimidine antibiotic	antibiotic target replacement	1.27
368281322	ARO:3002606|ID:2009|Name:aadA6|NCBI:AM087411.1	aadA6	3002606	protein homolog model	CARD	CARD curation	no data	no data	Pseudomonas aeruginosa	47	0	47	14.3	121	115.6	*	846	ANT(3'')	aminoglycoside antibiotic	antibiotic inactivation	0.75
368281322	ARO:3003549|ID:2056|Name:mdtO|NCBI:AP009048.1	mdtO	3003549	protein homolog model	CARD	CARD curation	no data	no data	Escherichia coli	2	0	2	13.5	277	192	*	2052	major facilitator superfamily (MFS) antibiotic efflux pump	nucleoside antibiotic; disinfecting agents and antiseptics	antibiotic efflux	0.13
368281322	ARO:3000319|ID:2062|Name:mphC|NCBI:AB013298.1	mphC	3000319	protein homolog model	CARD	CARD curation	no data	no data	Staphylococcus aureus	3	0	3	34	306	179	*	900	macrolide phosphotransferase (MPH)	macrolide antibiotic	antibiotic inactivation	0.43
368281322	ARO:3002578|ID:2117|Name:AAC(6')-Ib7|NCBI:KR091911.1	AAC(6')-Ib7	3002578	protein homolog model	CARD	CARD curation	no data	no data	Salmonella enterica	3	0	3	23.16	182	199	*	786	AAC(6')	aminoglycoside antibiotic	antibiotic inactivation	0.57
368281322	ARO:3003680|ID:2193|Name:TriB|NCBI:AE004091.2	TriB	3003680	protein homolog model	CARD	CARD curation	no data	no data	Pseudomonas aeruginosa	10	0	10	13.17	141	139.5	*	1071	resistance-nodulation-cell division (RND) antibiotic efflux pump	disinfecting agents and antiseptics	antibiotic efflux	0.66
368281322	ARO:3003682|ID:2195|Name:OpmH|NCBI:AE004091.2	OpmH	3003682	protein homolog model	CARD	CARD curation	no data	no data	Pseudomonas aeruginosa	21	0	21	65.01	942	134.1	*	1449	resistance-nodulation-cell division (RND) antibiotic efflux pump	disinfecting agents and antiseptics	antibiotic efflux	1.35
368281322	ARO:3003693|ID:2206|Name:MexK|NCBI:AE004091.2	MexK	3003693	protein homolog model	CARD	CARD curation	no data	no data	Pseudomonas aeruginosa	68	0	68	69.01	2124	143.03	*	3078	resistance-nodulation-cell division (RND) antibiotic efflux pump	macrolide antibiotic; tetracycline antibiotic; disinfecting agents and antiseptics	antibiotic efflux	1.78
368281322	ARO:3003031|ID:2208|Name:MexW|NCBI:NC_002516.2	MexW	3003031	protein homolog model	CARD	CARD curation	no data	no data	Pseudomonas aeruginosa	45	0	45	54.92	1679	141.22	*	3057	resistance-nodulation-cell division (RND) antibiotic efflux pump	macrolide antibiotic; fluoroquinolone antibiotic; tetracycline antibiotic; phenicol antibiotic; disinfecting agents and antiseptics	antibiotic efflux	1.25
368281322	ARO:3003700|ID:2213|Name:opmE|NCBI:AB219524.1	opmE	3003700	protein homolog model	CARD	CARD curation	no data	no data	Pseudomonas aeruginosa	3	0	3	27.57	407	170.67	*	1476	resistance-nodulation-cell division (RND) antibiotic efflux pump	macrolide antibiotic; carbapenem; tetracycline antibiotic; diaminopyrimidine antibiotic; phenicol antibiotic; disinfecting agents and antiseptics	antibiotic efflux	0.2
368281322	ARO:3003705|ID:2217|Name:mexN|NCBI:AB219523.1	mexN	3003705	protein homolog model	CARD	CARD curation	no data	no data	Pseudomonas aeruginosa	12	0	12	39.86	1240	120.25	*	3111	resistance-nodulation-cell division (RND) antibiotic efflux pump	phenicol antibiotic	antibiotic efflux	0.08
368281322	ARO:3004621|ID:3321|Name:AAC(3)-IIe|NCBI:EU022315.1	AAC(3)-IIe	3004621	protein homolog model	CARD	CARD curation	no data	no data	Escherichia coli	1	0	1	17.54	151	187	*	861	AAC(3)	aminoglycoside antibiotic	antibiotic inactivation	0.18
368281322	ARO:3003841|ID:2331|Name:kdpE|NCBI:U00096.3	kdpE	3003841	protein homolog model	CARD	CARD curation	no data	no data	Escherichia coli	5	0	5	52.65	357	174.6	*	678	kdpDE	aminoglycoside antibiotic	antibiotic efflux	0.89
368281322	ARO:3004623|ID:3322|Name:AAC(3)-IId|NCBI:EU022314.1	AAC(3)-IId	3004623	protein homolog model	CARD	CARD curation	no data	no data	Escherichia coli	1	0	1	17.54	151	190	*	861	AAC(3)	aminoglycoside antibiotic	antibiotic inactivation	0.18
368281322	ARO:3003905|ID:2383|Name:ANT(4')-Ib|NCBI:GQ900432.1	ANT(4')-Ib	3003905	protein homolog model	CARD	CARD curation	no data	no data	Staphylococcus aureus	2	0	2	20.21	154	201	*	762	ANT(4')	aminoglycoside antibiotic	antibiotic inactivation	0.4
368281322	ARO:3003923|ID:2400|Name:oqxB|NCBI:EU370913.1	oqxB	3003923	protein homolog model	CARD	CARD curation	no data	no data	Escherichia coli	10	0	10	23.31	735	139.6	*	3153	resistance-nodulation-cell division (RND) antibiotic efflux pump	fluoroquinolone antibiotic; glycylcycline; tetracycline antibiotic; diaminopyrimidine antibiotic; nitrofuran antibiotic	antibiotic efflux	0.19
368281322	ARO:3004692|ID:3398|Name:aadA10|NCBI:U37105.2	aadA10	3004692	protein homolog model	CARD	CARD curation	no data	no data	Pseudomonas aeruginosa	1	0	1	18.11	151	201	*	834	ANT(3'')	aminoglycoside antibiotic	antibiotic inactivation	0.18
368281322	ARO:3003950|ID:2423|Name:msbA|NCBI:U00096.3	msbA	3003950	protein homolog model	CARD	CARD curation	no data	no data	Escherichia coli	5	0	5	11.89	208	144.4	*	1749	ATP-binding cassette (ABC) antibiotic efflux pump	nitroimidazole antibiotic	antibiotic efflux	0.15
368281322	ARO:3004658|ID:3358|Name:catA8|NCBI:JQ922409.1	catA8	3004658	protein homolog model	CARD	CARD curation	no data	no data	Listeria monocytogenes	4	0	4	61.73	400	201	*	648	chloramphenicol acetyltransferase (CAT)	phenicol antibiotic	antibiotic inactivation	0.93
368281322	ARO:3003992|ID:2528|Name:rphB|NCBI:KX531052.1	rphB	3003992	protein homolog model	CARD	CARD curation	no data	no data	Paenibacillus sp.	2	0	2	8.25	219	141	*	2655	rifampin phosphotransferase	rifamycin antibiotic	antibiotic inactivation	0.06
368281322	ARO:3004683|ID:3382|Name:aadS|NCBI:M72415.1	aadS	3004683	protein homolog model	CARD	CARD curation	no data	no data	Transposon Tn4551	2	0	2	22.11	191	201	*	864	ANT(6)	aminoglycoside antibiotic	antibiotic inactivation	0.35
368281322	ARO:3004073|ID:2717|Name:MuxA|NCBI:AE004091.2	MuxA	3004073	protein homolog model	CARD	CARD curation	no data	no data	Pseudomonas aeruginosa	7	0	7	29.04	372	104.57	*	1281	resistance-nodulation-cell division (RND) antibiotic efflux pump	macrolide antibiotic; monobactam; tetracycline antibiotic; aminocoumarin antibiotic	antibiotic efflux	0.12
368281322	ARO:3004704|ID:3399|Name:aadA8b|NCBI:AM040708.1	aadA8b	3004704	protein homolog model	CARD	CARD curation	no data	no data	Escherichia coli	1	0	1	13.01	103	184	*	792	ANT(3'')	aminoglycoside antibiotic	antibiotic inactivation	0.13
368281322	ARO:3004054|ID:2685|Name:Pseudomonas_aeruginosa_CpxR|NCBI:LT673656.1	Pseudomonas aeruginosa CpxR	3004054	protein homolog model	CARD	CARD curation	no data	no data	Pseudomonas aeruginosa	12	0	12	65.04	441	121.58	*	678	resistance-nodulation-cell division (RND) antibiotic efflux pump	macrolide antibiotic; fluoroquinolone antibiotic; monobactam; aminoglycoside antibiotic; carbapenem; cephalosporin; cephamycin; penam; tetracycline antibiotic; peptide antibiotic; aminocoumarin antibiotic; diaminopyrimidine antibiotic; sulfonamide antibiotic; phenicol antibiotic; penem	antibiotic efflux	0.99
368281322	ARO:3004072|ID:2716|Name:OpmB|NCBI:AE004091.2	OpmB	3004072	protein homolog model	CARD	CARD curation	no data	no data	Pseudomonas aeruginosa	5	0	5	27.45	411	93	*	1497	resistance-nodulation-cell division (RND) antibiotic efflux pump	macrolide antibiotic; monobactam; tetracycline antibiotic; aminocoumarin antibiotic	antibiotic efflux	0.1
368281322	ARO:3004043|ID:2661|Name:Escherichia_coli_acrA|NCBI:U00096.3	Escherichia coli acrA	3004043	protein homolog model	CARD	CARD curation	no data	no data	Escherichia coli	2	0	2	11.31	135	191	*	1194	resistance-nodulation-cell division (RND) antibiotic efflux pump	fluoroquinolone antibiotic; cephalosporin; glycylcycline; penam; tetracycline antibiotic; rifamycin antibiotic; phenicol antibiotic; disinfecting agents and antiseptics	antibiotic efflux	0.23
368281322	ARO:3000179|ID:1897|Name:tet(L)|NCBI:M11036.1	tet(L)	3000179	protein homolog model	CARD	CARD curation	no data	no data	Geobacillus stearothermophilus	2	0	2	10.97	151	174.5	*	1377	major facilitator superfamily (MFS) antibiotic efflux pump	tetracycline antibiotic	antibiotic efflux	0.22
368281322	ARO:3000804|ID:1300|Name:MexF|NCBI:AE004091.2	MexF	3000804	protein homolog model	CARD	CARD curation	no data	no data	Pseudomonas aeruginosa	66	0	66	91.82	2928	133.67	*	3189	resistance-nodulation-cell division (RND) antibiotic efflux pump	fluoroquinolone antibiotic; diaminopyrimidine antibiotic; phenicol antibiotic	antibiotic efflux	1.46
368281322	ARO:3004074|ID:2718|Name:MuxB|NCBI:AE004091.2	MuxB	3004074	protein homolog model	CARD	CARD curation	no data	no data	Pseudomonas aeruginosa	49	0	49	71.62	2243	120.88	*	3132	resistance-nodulation-cell division (RND) antibiotic efflux pump	macrolide antibiotic; monobactam; tetracycline antibiotic; aminocoumarin antibiotic	antibiotic efflux	0.48
368281322	ARO:3004075|ID:2720|Name:MuxC|NCBI:AE004091.2	MuxC	3004075	protein homolog model	CARD	CARD curation	no data	no data	Pseudomonas aeruginosa	20	0	20	34.78	1082	129.95	*	3111	resistance-nodulation-cell division (RND) antibiotic efflux pump	macrolide antibiotic; monobactam; tetracycline antibiotic; aminocoumarin antibiotic	antibiotic efflux	0.1
368281322	ARO:3004089|ID:2752|Name:ANT(3'')-IIa|NCBI:X02340.1	ANT(3'')-IIa	3004089	protein homolog model	CARD	CARD curation	no data	no data	Escherichia coli	1	0	1	15.53	151	201	*	972	ANT(3'')	aminoglycoside antibiotic	antibiotic inactivation	0.16
368281322	ARO:3004103|ID:2771|Name:QepA2|NCBI:EU847537.1	QepA2	3004103	protein homolog model	CARD	CARD curation	no data	no data	Escherichia coli	8	0	8	38.48	591	115	*	1536	major facilitator superfamily (MFS) antibiotic efflux pump	fluoroquinolone antibiotic	antibiotic efflux	0.2
368281322	ARO:3004111|ID:2779|Name:FosA6|NCBI:KU254579.1	FosA6	3004111	protein homolog model	CARD	CARD curation	no data	no data	Escherichia coli	4	0	4	12.14	51	139	*	420	fosfomycin thiol transferase	phosphonic acid antibiotic	antibiotic inactivation	0.49
368281322	ARO:3004144|ID:2799|Name:AxyY|NCBI:AFRQ01000061.1	AxyY	3004144	protein homolog model	CARD	CARD curation	no data	no data	Achromobacter insuavis	38	0	38	45.19	1418	110.68	*	3138	resistance-nodulation-cell division (RND) antibiotic efflux pump	macrolide antibiotic; fluoroquinolone antibiotic; aminoglycoside antibiotic; cephalosporin	antibiotic efflux	0.12
368281322	ARO:3001328|ID:37|Name:Escherichia_coli_mdfA|NCBI:JQ394987.1	Escherichia coli mdfA	3001328	protein homolog model	CARD	CARD curation	no data	no data	Escherichia coli	9	0	9	55.72	687	188.22	*	1233	major facilitator superfamily (MFS) antibiotic efflux pump	tetracycline antibiotic; disinfecting agents and antiseptics	antibiotic efflux	1.1
368281322	ARO:3000501|ID:2831|Name:rpoB2|NCBI:AP006618.1	rpoB2	3000501	protein homolog model	CARD	CARD curation	no data	no data	Nocardia farcinica	251	0	251	89.05	3107	123.75	*	3489	rifamycin-resistant beta-subunit of RNA polymerase (rpoB)	rifamycin antibiotic	antibiotic target alteration; antibiotic target replacement	3.66
368281322	ARO:3003620|ID:3529|Name:OXA-464|NCBI:KU721146.1	OXA-464	3003620	protein homolog model	CARD	CARD curation	no data	no data	Aliarcobacter butzleri	2	0	2	29.92	228	163.5	*	762	OXA beta-lactamase	carbapenem; cephalosporin; penam	antibiotic inactivation	0.4
368281322	ARO:3003741|ID:2614|Name:mphE|NCBI:DQ839391.1	mphE	3003741	protein homolog model	CARD	CARD curation	no data	no data	uncultured bacterium	2	0	2	7.12	63	165	*	885	macrolide phosphotransferase (MPH)	macrolide antibiotic	antibiotic inactivation	0.14
368281322	ARO:3004543|ID:3219|Name:mphO|NCBI:NZ_AGSO01000004.1	mphO	3004543	protein homolog model	CARD	CARD curation	no data	no data	Brachybacterium paraconglomeratum	11	0	11	50.84	485	76.55	*	954	macrolide phosphotransferase (MPH)	macrolide antibiotic	antibiotic inactivation	0.29
368281322	ARO:3004569|ID:3271|Name:ICR-Mo|NCBI:NZ_CP014234.1	ICR-Mo	3004569	protein homolog model	CARD	CARD curation	no data	no data	Moraxella osloensis	2	0	2	14.01	235	181.5	*	1677	intrinsic colistin resistant phosphoethanolamine transferase	peptide antibiotic	antibiotic target alteration	0.14
368281322	ARO:3005010|ID:3755|Name:qacEdelta1|NCBI:U49101.1	qacEdelta1	3005010	protein homolog model	CARD	CARD curation	no data	no data	Pseudomonas aeruginosa	2	0	2	35.06	122	161	*	348	major facilitator superfamily (MFS) antibiotic efflux pump	disinfecting agents and antiseptics	antibiotic efflux	0.44
368281322	ARO:3005046|ID:3790|Name:MecC-type_methicillin_resistance_repressor_MecI|NCBI:FR821779.1	MecC-type methicillin resistance repressor MecI	3005046	protein homolog model	CARD	CARD curation	no data	no data	Staphylococcus aureus	2	0	2	8.27	31	39.5	*	375	methicillin resistant PBP2	penam	antibiotic target replacement	0.05
368281322	ARO:3005059|ID:3799|Name:LptD|NCBI:CP007727.1	LptD	3005059	protein homolog model	CARD	CARD curation	no data	no data	Klebsiella pneumoniae	2	0	2	12.86	302	191.5	*	2349	ATP-binding cassette (ABC) antibiotic efflux pump	peptide antibiotic; aminocoumarin antibiotic; rifamycin antibiotic	antibiotic efflux	0.13
368281322	ARO:3005228|ID:3950|Name:SHV-226|NCBI:NG_062298.1	SHV-226	3005228	protein homolog model	CARD	CARD curation	no data	no data	Klebsiella pneumoniae	4	0	4	17.42	150	123	*	861	SHV beta-lactamase	carbapenem; cephalosporin; penam	antibiotic inactivation	0.18
368281322	ARO:3006880|ID:4594|Name:EC-5|NCBI:NG_049085.1	EC-5	3006880	protein homolog model	CARD	CARD curation	no data	no data	Escherichia	2	0	2	15.78	179	163.5	*	1134	EC beta-lactamase	cephalosporin	antibiotic inactivation	0.16
368281322	ARO:3005734|ID:4839|Name:OXA-504|NCBI:NG_049782.1	OXA-504	3005734	protein homolog model	CARD	CARD curation	no data	no data	Aeromonas caviae	8	0	8	37.36	297	200.5	*	795	OXA beta-lactamase	carbapenem; cephalosporin; penam	antibiotic inactivation	1.49
368281322	ARO:3006992|ID:5649|Name:SGM-6|NCBI:NG_049988.1	SGM-6	3006992	protein homolog model	CARD	CARD curation	no data	no data	Bacteria, Viruses,	9	0	9	17.43	171	111.22	*	981	SGM beta-lactamase	carbapenem	antibiotic inactivation	0.15
368281322	ARO:3006993|ID:5650|Name:SGM-7|NCBI:NG_050614.1	SGM-7	3006993	protein homolog model	CARD	CARD curation	no data	no data	Bacteria, Viruses,	3	0	3	4.49	44	91	*	981	SGM beta-lactamase	carbapenem	antibiotic inactivation	0.04
368281322	ARO:3007014|ID:5730|Name:qacJ|NCBI:AJ512814.1	qacJ	3007014	protein homolog model	CARD	CARD curation	no data	no data	Staphylococcus aureus	2	0	2	78.7	255	181.5	*	324	small multidrug resistance (SMR) antibiotic efflux pump	disinfecting agents and antiseptics	antibiotic efflux	0.79
368281322	ARO:3000237|ID:826|Name:TolC|NCBI:FJ768952.1	TolC	3000237	protein homolog model	CARD	CARD curation	no data	no data	Escherichia coli	2	0	2	8.27	123	113.5	*	1488	ATP-binding cassette (ABC) antibiotic efflux pump; major facilitator superfamily (MFS) antibiotic efflux pump; resistance-nodulation-cell division (RND) antibiotic efflux pump	macrolide antibiotic; fluoroquinolone antibiotic; aminoglycoside antibiotic; carbapenem; cephalosporin; glycylcycline; cephamycin; penam; tetracycline antibiotic; peptide antibiotic; aminocoumarin antibiotic; rifamycin antibiotic; phenicol antibiotic; penem; disinfecting agents and antiseptics	antibiotic efflux	0.04
368281322	ARO:3000806|ID:995|Name:MexG|NCBI:AE004091.2	MexG	3000806	protein homolog model	CARD	CARD curation	no data	no data	Pseudomonas aeruginosa	2	0	2	53.24	238	201	*	447	resistance-nodulation-cell division (RND) antibiotic efflux pump	fluoroquinolone antibiotic; tetracycline antibiotic; disinfecting agents and antiseptics	antibiotic efflux	0.68
368281322	ARO:3000808|ID:1647|Name:MexI|NCBI:AE004091.2	MexI	3000808	protein homolog model	CARD	CARD curation	no data	no data	Pseudomonas aeruginosa	13	0	13	28.45	879	121.62	*	3090	resistance-nodulation-cell division (RND) antibiotic efflux pump	fluoroquinolone antibiotic; tetracycline antibiotic; disinfecting agents and antiseptics	antibiotic efflux	0.05
368281322	ARO:3003730|ID:2278|Name:Bifidobacterium_bifidum_ileS_conferring_resistance_to_mupirocin|NCBI:CP001840.1	Bifidobacterium bifidum ileS conferring resistance to mupirocin	3003730	protein homolog model	CARD	CARD curation	no data	no data	Bifidobacterium bifidum	72	0	72	62.27	2070	114.06	*	3324	antibiotic-resistant isoleucyl-tRNA synthetase (ileS)	mupirocin-like antibiotic	antibiotic target alteration	0.59
368281322	ARO:3000521|ID:2270|Name:Staphylococcus_aureus_mupA_conferring_resistance_to_mupirocin|NCBI:X75439.1	Staphylococcus aureus mupA conferring resistance to mupirocin	3000521	protein homolog model	CARD	CARD curation	no data	no data	Staphylococcus aureus	2	0	2	8.88	273	195	*	3075	antibiotic-resistant isoleucyl-tRNA synthetase (ileS)	mupirocin-like antibiotic	antibiotic target alteration	0.09
368281322	ARO:3004480|ID:2914|Name:Bifidobacterium_adolescentis_rpoB_mutants_conferring_resistance_to_rifampicin|NCBI:NC_008618.1	Bifidobacterium adolescentis rpoB mutants conferring resistance to rifampicin	3004480	protein homolog model	CARD	CARD curation	no data	no data	Bifidobacterium adolescentis	250	0	250	76.55	2726	125.94	*	3561	rifamycin-resistant beta-subunit of RNA polymerase (rpoB)	rifamycin antibiotic	antibiotic target alteration; antibiotic target replacement	4.22
368281322	ARO:3007121|ID:5791|Name:tet(O/W)|NCBI:AY485122.1	tet(O/W)	3007121	protein homolog model	CARD	CARD curation	no data	no data	Megasphaera elsdenii	2	0	2	8.8	169	195	*	1920	tetracycline-resistant ribosomal protection protein	tetracycline antibiotic	antibiotic target protection	0.16
368281322	ARO:3002597|ID:1814|Name:AAC(6')-Ie-APH(2'')-Ia_bifunctional_protein|NCBI:GU565967.1	AAC(6')-Ie-APH(2'')-Ia bifunctional protein	3002597	protein homolog model	CARD	CARD curation	no data	no data	Staphylococcus aureus	4	0	4	7.71	111	181.75	*	1440	aminoglycoside bifunctional resistance protein	aminoglycoside antibiotic	antibiotic inactivation	0.31
368281322	ARO:3007209|ID:5820|Name:Streptomyces_venezuelae_rox|NCBI:CP018074.1	Streptomyces venezuelae rox	3007209	protein homolog model	CARD	CARD curation	no data	no data	Streptomyces venezuelae	9	0	9	31.73	454	108.56	*	1431	rifampin monooxygenase	rifamycin antibiotic	antibiotic inactivation	0.32
368281322	ARO:3007208|ID:5819|Name:HelR|NCBI:FR845719.1	HelR	3007208	protein homolog model	CARD	CARD curation	no data	no data	Streptomyces venezuelae	15	0	15	54.68	1186	119.33	*	2169	helicase-like RNA polymerase protection protein	rifamycin antibiotic	antibiotic target protection	0.07
368281322	ARO:3007401|ID:5905|Name:ANT(9)-Ib|NCBI:M69221.1	ANT(9)-Ib	3007401	protein homolog model	CARD	CARD curation	no data	no data	Enterococcus faecalis	3	0	3	38.93	299	177	*	768	ANT(9)	aminoglycoside antibiotic	antibiotic inactivation	0.2
368281322	ARO:3004600|ID:5916|Name:LnuH|NCBI:NC_020125.1	LnuH	3004600	protein homolog model	CARD	CARD curation	no data	no data	Riemerella anatipestifer	4	0	4	32.95	258	134	*	783	lincosamide nucleotidyltransferase (LNU)	lincosamide antibiotic	antibiotic inactivation	0.16
368281322	ARO:3002598|ID:339|Name:ANT(3'')-II-AAC(6')-IId_bifunctional_protein|NCBI:AF453998.2	ANT(3'')-II-AAC(6')-IId bifunctional protein	3002598	protein homolog model	CARD	CARD curation	no data	no data	Serratia marcescens	2	0	2	12.93	180	180	*	1392	aminoglycoside bifunctional resistance protein	aminoglycoside antibiotic	antibiotic inactivation	0.11
368281337	ARO:3002835|ID:27|Name:lnuA|NCBI:M14039.1	lnuA	3002835	protein homolog model	CARD	CARD curation	no data	no data	Staphylococcus haemolyticus	10	0	10	97.94	476	148.7	*	486	lincosamide nucleotidyltransferase (LNU)	lincosamide antibiotic	antibiotic inactivation	2.33
368281337	ARO:3003109|ID:33|Name:msrE|NCBI:EU294228.1	msrE	3003109	protein homolog model	CARD	CARD curation	no data	no data	Acinetobacter baumannii	13	0	13	45.05	665	199.23	*	1476	msr-type ABC-F protein	macrolide antibiotic; streptogramin antibiotic	antibiotic target protection	1.28
368281337	ARO:3002188|ID:53|Name:MOX-5|NCBI:GQ152600.1	MOX-5	3002188	protein homolog model	CARD	CARD curation	no data	no data	Aeromonas caviae	4	0	4	25.35	292	200	*	1152	MOX beta-lactamase	cephalosporin; cephamycin; penam	antibiotic inactivation	0.52
368281337	ARO:3000979|ID:87|Name:TEM-116|NCBI:U36911.1	TEM-116	3000979	protein homolog model	CARD	CARD curation	no data	no data	Staphylococcus aureus	93	0	93	100	861	187.92	*	861	TEM beta-lactamase	monobactam; cephalosporin; penam; penem	antibiotic inactivation	13.27	C420a
368281337	ARO:3000796|ID:121|Name:mdtF|NCBI:U00096.1	mdtF	3000796	protein homolog model	CARD	CARD curation	no data	no data	Escherichia coli	4	0	4	13.62	424	154	*	3114	resistance-nodulation-cell division (RND) antibiotic efflux pump	macrolide antibiotic; fluoroquinolone antibiotic; penam	antibiotic efflux	0.1
368281337	ARO:3000777|ID:153|Name:adeF|NCBI:CT025801.2	adeF	3000777	protein homolog model	CARD	CARD curation	no data	no data	Acinetobacter baumannii	2	0	2	4.31	137	185.5	*	3180	resistance-nodulation-cell division (RND) antibiotic efflux pump	fluoroquinolone antibiotic; tetracycline antibiotic	antibiotic efflux	0.09
368281337	ARO:3000815|ID:154|Name:mgrA|NCBI:BA000018.3	mgrA	3000815	protein homolog model	CARD	CARD curation	no data	no data	Staphylococcus aureus	5	0	5	67.12	298	132	*	444	ATP-binding cassette (ABC) antibiotic efflux pump; major facilitator superfamily (MFS) antibiotic efflux pump	fluoroquinolone antibiotic; cephalosporin; penam; tetracycline antibiotic; peptide antibiotic; disinfecting agents and antiseptics	antibiotic efflux	1.02
368281337	ARO:3002830|ID:159|Name:vgaALC|NCBI:DQ823382.1	vgaALC	3002830	protein homolog model	CARD	CARD curation	no data	no data	Staphylococcus haemolyticus	4	0	4	29.64	465	197.75	*	1569	vga-type ABC-F protein	lincosamide antibiotic; streptogramin antibiotic; streptogramin A antibiotic; pleuromutilin antibiotic	antibiotic target protection	0.38
368281337	ARO:3000839|ID:182|Name:arlS|NCBI:CP000253.1	arlS	3000839	protein homolog model	CARD	CARD curation	no data	no data	Staphylococcus aureus	4	0	4	17.99	244	135.5	*	1356	major facilitator superfamily (MFS) antibiotic efflux pump	fluoroquinolone antibiotic; disinfecting agents and antiseptics	antibiotic efflux	0.22
368281337	ARO:3002429|ID:219|Name:OKP-A-12|NCBI:AM850916.2	OKP-A-12	3002429	protein homolog model	CARD	CARD curation	no data	no data	Klebsiella pneumoniae	2	0	2	11.38	98	183	*	861	OKP beta-lactamase	cephalosporin; penam	antibiotic inactivation	0.23
368281337	ARO:3003206|ID:264|Name:lsaE|NCBI:AF408195.1	lsaE	3003206	protein homolog model	CARD	CARD curation	no data	no data	Enterococcus faecalis	1	0	1	6.6	98	182	*	1485	lsa-type ABC-F protein	lincosamide antibiotic; streptogramin antibiotic; pleuromutilin antibiotic	antibiotic target protection	0.07
368281337	ARO:3002641|ID:291|Name:APH(3')-Ia|NCBI:BX664015.1	APH(3')-Ia	3002641	protein homolog model	CARD	CARD curation	no data	no data	Serratia marcescens	2	0	2	26.23	214	187	*	816	APH(3')	aminoglycoside antibiotic	antibiotic inactivation	0.28
368281337	ARO:3000805|ID:172|Name:OprN|NCBI:AE004091.2	OprN	3000805	protein homolog model	CARD	CARD curation	no data	no data	Pseudomonas aeruginosa	7	0	7	39.82	565	101.71	*	1419	resistance-nodulation-cell division (RND) antibiotic efflux pump	fluoroquinolone antibiotic; diaminopyrimidine antibiotic; phenicol antibiotic	antibiotic efflux	0.11
368281337	ARO:3003046|ID:372|Name:qacA|NCBI:AB566411.1	qacA	3003046	protein homolog model	CARD	CARD curation	no data	no data	Staphylococcus aureus	8	0	8	40.84	631	200.75	*	1545	major facilitator superfamily (MFS) antibiotic efflux pump	fluoroquinolone antibiotic	antibiotic efflux	0.78
368281337	ARO:3001216|ID:375|Name:mdtH|NCBI:U00096.1	mdtH	3001216	protein homolog model	CARD	CARD curation	no data	no data	Escherichia coli	3	0	3	12.49	151	70.67	*	1209	major facilitator superfamily (MFS) antibiotic efflux pump	fluoroquinolone antibiotic	antibiotic efflux	0.37
368281337	ARO:3002801|ID:452|Name:QnrVC4|NCBI:GQ891757.1	QnrVC4	3002801	protein homolog model	CARD	CARD curation	no data	no data	Aeromonas caviae	2	0	2	29.68	195	174	*	657	quinolone resistance protein (qnr)	fluoroquinolone antibiotic	antibiotic target protection	0.3
368281337	ARO:3000166|ID:458|Name:tet(B)|NCBI:AB089595.1	tet(B)	3000166	protein homolog model	CARD	CARD curation	no data	no data	Gram-negative bacterium	2	0	2	16.42	198	201	*	1206	major facilitator superfamily (MFS) antibiotic efflux pump	tetracycline antibiotic	antibiotic efflux	0.25
368281337	ARO:3000535|ID:487|Name:macB|NCBI:AY768532.1	macB	3000535	protein homolog model	CARD	CARD curation	no data	no data	Neisseria gonorrhoeae	9	0	9	16.9	327	100.44	*	1935	ATP-binding cassette (ABC) antibiotic efflux pump	macrolide antibiotic	antibiotic efflux	0.08
368281337	ARO:3000194|ID:389|Name:tet(W)|NCBI:AJ222769.3	tet(W)	3000194	protein homolog model	CARD	CARD curation	no data	no data	Butyrivibrio fibrisolvens	4	0	4	15.68	301	190	*	1920	tetracycline-resistant ribosomal protection protein	tetracycline antibiotic	antibiotic target protection	0.25
368281337	ARO:3000781|ID:630|Name:adeJ|NCBI:AY769962.1	adeJ	3000781	protein homolog model	CARD	CARD curation	no data	no data	Acinetobacter baumannii	14	0	14	21.09	670	122.21	*	3177	resistance-nodulation-cell division (RND) antibiotic efflux pump	macrolide antibiotic; fluoroquinolone antibiotic; lincosamide antibiotic; carbapenem; cephalosporin; tetracycline antibiotic; rifamycin antibiotic; diaminopyrimidine antibiotic; phenicol antibiotic; penem	antibiotic efflux	0.19
368281337	ARO:3000215|ID:645|Name:mecR1|NCBI:CP000703.1	mecR1	3000215	protein homolog model	CARD	CARD curation	no data	no data	Staphylococcus aureus	2	0	2	5.57	98	167	*	1758	methicillin resistant PBP2	penam	antibiotic target replacement	0.09
368281337	ARO:3003576|ID:516|Name:eptA|NCBI:AP009048.1	eptA	3003576	protein homolog model	CARD	CARD curation	no data	no data	Escherichia coli	2	0	2	13.44	221	199	*	1644	pmr phosphoethanolamine transferase	peptide antibiotic	antibiotic target alteration	0.18
368281337	ARO:3000621|ID:726|Name:PC1_beta-lactamase_(blaZ)|NCBI:CP000732.1	PC1 beta-lactamase (blaZ)	3000621	protein homolog model	CARD	CARD curation	no data	no data	Staphylococcus aureus	3	0	3	27.19	230	187.67	*	846	BlaZ beta-lactamase	penam	antibiotic inactivation	0.45
368281337	ARO:3001304|ID:727|Name:ErmS|NCBI:M19269.1	ErmS	3001304	protein homolog model	CARD	CARD curation	no data	no data	Streptomyces fradiae	1	0	1	2.5	24	46	*	960	Erm 23S ribosomal RNA methyltransferase	macrolide antibiotic; lincosamide antibiotic; streptogramin antibiotic; streptogramin B antibiotic	antibiotic target alteration	0.03
368281337	ARO:3001037|ID:808|Name:TEM-171|NCBI:GQ149347.1	TEM-171	3001037	protein homolog model	CARD	CARD curation	no data	no data	Escherichia coli	12	0	12	75.03	646	194.5	*	861	TEM beta-lactamase	monobactam; cephalosporin; penam; penem	antibiotic inactivation	1.89
368281337	ARO:3000802|ID:704|Name:OprJ|NCBI:U57969.1	OprJ	3000802	protein homolog model	CARD	CARD curation	no data	no data	Pseudomonas aeruginosa	4	0	4	32.64	470	144.25	*	1440	resistance-nodulation-cell division (RND) antibiotic efflux pump	macrolide antibiotic; fluoroquinolone antibiotic; aminoglycoside antibiotic; cephalosporin; penam; tetracycline antibiotic; aminocoumarin antibiotic; diaminopyrimidine antibiotic; phenicol antibiotic	antibiotic efflux	0.21
368281337	ARO:3000775|ID:866|Name:adeB|NCBI:AF370885.1	adeB	3000775	protein homolog model	CARD	CARD curation	no data	no data	Acinetobacter baumannii	2	0	2	5.69	177	169.5	*	3108	resistance-nodulation-cell division (RND) antibiotic efflux pump	glycylcycline; tetracycline antibiotic	antibiotic efflux	0.08
368281337	ARO:3000518|ID:869|Name:CRP|NCBI:AP009048.1	CRP	3000518	protein homolog model	CARD	CARD curation	no data	no data	Escherichia coli	3	0	3	43.13	273	165	*	633	resistance-nodulation-cell division (RND) antibiotic efflux pump	macrolide antibiotic; fluoroquinolone antibiotic; penam	antibiotic efflux	0.48
368281337	ARO:3003056|ID:876|Name:smeE|NCBI:AJ252200.1	smeE	3003056	protein homolog model	CARD	CARD curation	no data	no data	Stenotrophomonas maltophilia	28	0	28	44.92	1403	121.25	*	3123	resistance-nodulation-cell division (RND) antibiotic efflux pump	macrolide antibiotic; fluoroquinolone antibiotic; tetracycline antibiotic; phenicol antibiotic	antibiotic efflux	0.33
368281337	ARO:3000605|ID:888|Name:Erm(36)|NCBI:AF462611.1	Erm(36)	3000605	protein homolog model	CARD	CARD curation	no data	no data	Micrococcus luteus	5	0	5	75.89	642	191	*	846	Erm 23S ribosomal RNA methyltransferase	macrolide antibiotic; lincosamide antibiotic; streptogramin antibiotic; streptogramin A antibiotic; streptogramin B antibiotic	antibiotic target alteration	0.77
368281337	ARO:3002626|ID:914|Name:ANT(6)-Ia|NCBI:KF648874.1	ANT(6)-Ia	3002626	protein homolog model	CARD	CARD curation	no data	no data	Exiguobacterium sp.	2	0	2	21.88	189	169.5	*	864	ANT(6)	aminoglycoside antibiotic	antibiotic inactivation	0.22
368281337	ARO:3000596|ID:950|Name:ErmX|NCBI:M36726.1	ErmX	3000596	protein homolog model	CARD	CARD curation	no data	no data	Plasmid pNG2	15	0	15	96.37	824	168.93	*	855	Erm 23S ribosomal RNA methyltransferase	macrolide antibiotic; lincosamide antibiotic; streptogramin antibiotic; streptogramin A antibiotic; streptogramin B antibiotic	antibiotic target alteration	2.53
368281337	ARO:3000412|ID:952|Name:sul2|NCBI:AY055428.1	sul2	3000412	protein homolog model	CARD	CARD curation	no data	no data	Vibrio cholerae	4	0	4	28.8	235	190	*	816	sulfonamide resistant sul	sulfonamide antibiotic	antibiotic target replacement	0.59
368281337	ARO:3000829|ID:986|Name:baeS|NCBI:AP009048.1	baeS	3000829	protein homolog model	CARD	CARD curation	no data	no data	Escherichia coli	2	0	2	10.61	149	131	*	1404	resistance-nodulation-cell division (RND) antibiotic efflux pump	aminoglycoside antibiotic; aminocoumarin antibiotic	antibiotic efflux	0.2
368281337	ARO:3002660|ID:1031|Name:APH(6)-Id|NCBI:AF024602.1	APH(6)-Id	3002660	protein homolog model	CARD	CARD curation	no data	no data	Pseudomonas aeruginosa	13	0	13	93.67	784	197.77	*	837	APH(6)	aminoglycoside antibiotic	antibiotic inactivation	2.24
368281337	ARO:3000410|ID:1070|Name:sul1|NCBI:JF969163.1	sul1	3000410	protein homolog model	CARD	CARD curation	no data	no data	Vibrio fluvialis	10	0	10	77.98	655	199.5	*	840	sulfonamide resistant sul	sulfonamide antibiotic	antibiotic target replacement	1.8
368281337	ARO:3000216|ID:1104|Name:acrB|NCBI:U00096.3	acrB	3000216	protein homolog model	CARD	CARD curation	no data	no data	Escherichia coli	5	0	5	11.11	350	125.8	*	3150	resistance-nodulation-cell division (RND) antibiotic efflux pump	fluoroquinolone antibiotic; cephalosporin; glycylcycline; penam; tetracycline antibiotic; rifamycin antibiotic; phenicol antibiotic; disinfecting agents and antiseptics	antibiotic efflux	0.17
368281337	ARO:3002847|ID:1116|Name:arr-2|NCBI:AF078527.1	arr-2	3002847	protein homolog model	CARD	CARD curation	no data	no data	Pseudomonas aeruginosa	2	0	2	15.01	68	168	*	453	rifampin ADP-ribosyltransferase (Arr)	rifamycin antibiotic	antibiotic inactivation	0.3
368281337	ARO:3000803|ID:1067|Name:MexE|NCBI:AE004091.2	MexE	3000803	protein homolog model	CARD	CARD curation	no data	no data	Pseudomonas aeruginosa	11	0	11	56.95	709	130.91	*	1245	resistance-nodulation-cell division (RND) antibiotic efflux pump	fluoroquinolone antibiotic; diaminopyrimidine antibiotic; phenicol antibiotic	antibiotic efflux	0.61
368281337	ARO:3001547|ID:1169|Name:OXA-360|NCBI:KF421163.1	OXA-360	3001547	protein homolog model	CARD	CARD curation	no data	no data	Acinetobacter schindleri	1	0	1	18.17	151	187	*	831	OXA beta-lactamase	carbapenem; cephalosporin; penam	antibiotic inactivation	0.18
368281337	ARO:3001214|ID:1191|Name:mdtM|NCBI:U00096.3	mdtM	3001214	protein homolog model	CARD	CARD curation	no data	no data	Escherichia coli	2	0	2	24.49	302	123.5	*	1233	major facilitator superfamily (MFS) antibiotic efflux pump	fluoroquinolone antibiotic; lincosamide antibiotic; nucleoside antibiotic; phenicol antibiotic; disinfecting agents and antiseptics	antibiotic efflux	0.24
368281337	ARO:3000251|ID:1200|Name:msrA|NCBI:X52085.1	msrA	3000251	protein homolog model	CARD	CARD curation	no data	no data	Staphylococcus epidermidis	12	0	12	67.83	995	161.08	*	1467	msr-type ABC-F protein	macrolide antibiotic; streptogramin antibiotic; streptogramin B antibiotic	antibiotic target protection	1.06
368281337	ARO:3002522|ID:1210|Name:novA|NCBI:AF170880.4	novA	3002522	protein homolog model	CARD	CARD curation	no data	no data	Streptomyces niveus	21	0	21	40.1	741	92.48	*	1848	ATP-binding cassette (ABC) antibiotic efflux pump	aminocoumarin antibiotic	antibiotic efflux	0.16
368281337	ARO:3000778|ID:1226|Name:adeG|NCBI:CT025800.2	adeG	3000778	protein homolog model	CARD	CARD curation	no data	no data	Acinetobacter baumannii	4	0	4	30.79	376	187	*	1221	resistance-nodulation-cell division (RND) antibiotic efflux pump	fluoroquinolone antibiotic; tetracycline antibiotic	antibiotic efflux	0.48
368281337	ARO:3000316|ID:1243|Name:mphA|NCBI:D16251.1	mphA	3000316	protein homolog model	CARD	CARD curation	no data	no data	Escherichia coli	1	0	1	16.67	151	199	*	906	macrolide phosphotransferase (MPH)	macrolide antibiotic	antibiotic inactivation	0.17
368281337	ARO:3000676|ID:1248|Name:H-NS|NCBI:BA000007.3	H-NS	3000676	protein homolog model	CARD	CARD curation	no data	no data	Escherichia coli	3	0	3	82.13	340	149.33	*	414	major facilitator superfamily (MFS) antibiotic efflux pump; resistance-nodulation-cell division (RND) antibiotic efflux pump	macrolide antibiotic; fluoroquinolone antibiotic; cephalosporin; cephamycin; penam; tetracycline antibiotic	antibiotic efflux	0.82
368281337	ARO:3003010|ID:1252|Name:ceoB|NCBI:U97042.1	ceoB	3003010	protein homolog model	CARD	CARD curation	no data	no data	Burkholderia cepacia	9	0	9	28.89	891	126.33	*	3084	resistance-nodulation-cell division (RND) antibiotic efflux pump	fluoroquinolone antibiotic; aminoglycoside antibiotic	antibiotic efflux	0.1
368281337	ARO:3000794|ID:1315|Name:mdtC|NCBI:U00096.1	mdtC	3000794	protein homolog model	CARD	CARD curation	no data	no data	Escherichia coli	9	0	9	25.5	785	112	*	3078	resistance-nodulation-cell division (RND) antibiotic efflux pump	aminocoumarin antibiotic	antibiotic efflux	0.1
368281337	ARO:3000617|ID:1321|Name:mecA|NCBI:KC243783.1	mecA	3000617	protein homolog model	CARD	CARD curation	no data	no data	Staphylococcus aureus	4	0	4	20.63	414	167	*	2007	methicillin resistant PBP2	penam	antibiotic target replacement	0.24
368281337	ARO:3000191|ID:1183|Name:tet(Q)|NCBI:Z21523.1	tet(Q)	3000191	protein homolog model	CARD	CARD curation	no data	no data	Bacteroides fragilis	6	0	6	27.25	538	191.67	*	1974	tetracycline-resistant ribosomal protection protein	tetracycline antibiotic	antibiotic target protection	0.46
368281337	ARO:3000196|ID:1233|Name:tet(32)|NCBI:EU722333.1	tet(32)	3000196	protein homolog model	CARD	CARD curation	no data	no data	Escherichia coli	2	0	2	15.73	302	194.5	*	1920	tetracycline-resistant ribosomal protection protein	tetracycline antibiotic	antibiotic target protection	0.16
368281337	ARO:3000516|ID:1330|Name:emrR|NCBI:U00096.3	emrR	3000516	protein homolog model	CARD	CARD curation	no data	no data	Escherichia coli	2	0	2	43.69	232	145.5	*	531	major facilitator superfamily (MFS) antibiotic efflux pump	fluoroquinolone antibiotic	antibiotic efflux	0.57
368281337	ARO:3002647|ID:1332|Name:APH(3')-IIIa|NCBI:CP004067.1	APH(3')-IIIa	3002647	protein homolog model	CARD	CARD curation	no data	no data	Campylobacter coli	2	0	2	32.58	259	201	*	795	APH(3')	aminoglycoside antibiotic	antibiotic inactivation	0.38
368281337	ARO:3000828|ID:1337|Name:baeR|NCBI:AP009048.1	baeR	3000828	protein homolog model	CARD	CARD curation	no data	no data	Escherichia coli	4	0	4	31.12	225	183.75	*	723	resistance-nodulation-cell division (RND) antibiotic efflux pump	aminoglycoside antibiotic; aminocoumarin antibiotic	antibiotic efflux	0.57
368281337	ARO:3002703|ID:1366|Name:cmx|NCBI:AF024666.2	cmx	3002703	protein homolog model	CARD	CARD curation	no data	no data	Corynebacterium striatum	21	0	21	92.94	1093	195.52	*	1176	major facilitator superfamily (MFS) antibiotic efflux pump	phenicol antibiotic	antibiotic efflux	2.48
368281337	ARO:3000753|ID:1368|Name:abeM|NCBI:AB204810.2	abeM	3000753	protein homolog model	CARD	CARD curation	no data	no data	Acinetobacter baumannii	4	0	4	17.59	237	198.5	*	1347	multidrug and toxic compound extrusion (MATE) transporter	fluoroquinolone antibiotic; disinfecting agents and antiseptics	antibiotic efflux	0.45
368281337	ARO:3002865|ID:1397|Name:dfrC|NCBI:AE015929.1	dfrC	3002865	protein homolog model	CARD	CARD curation	no data	no data	Staphylococcus epidermidis	1	0	1	24.07	117	176	*	486	trimethoprim resistant dihydrofolate reductase dfr	diaminopyrimidine antibiotic	antibiotic target replacement	0.24
368281337	ARO:3000491|ID:1427|Name:acrD|NCBI:AP009048.1	acrD	3000491	protein homolog model	CARD	CARD curation	no data	no data	Escherichia coli	3	0	3	9.73	303	107.33	*	3114	resistance-nodulation-cell division (RND) antibiotic efflux pump	aminoglycoside antibiotic	antibiotic efflux	0.05
368281337	ARO:3003548|ID:1442|Name:mdtN|NCBI:AP009048.1	mdtN	3003548	protein homolog model	CARD	CARD curation	no data	no data	Escherichia coli	3	0	3	13.37	138	148.33	*	1032	major facilitator superfamily (MFS) antibiotic efflux pump	nucleoside antibiotic; disinfecting agents and antiseptics	antibiotic efflux	0.16
368281337	ARO:3000178|ID:1345|Name:tet(K)|NCBI:S67449.1	tet(K)	3000178	protein homolog model	CARD	CARD curation	no data	no data	Staphylococcus aureus	2	0	2	13.48	186	169	*	1380	major facilitator superfamily (MFS) antibiotic efflux pump	tetracycline antibiotic	antibiotic efflux	0.13
368281337	ARO:3000780|ID:1471|Name:adeI|NCBI:CP001182.2	adeI	3000780	protein homolog model	CARD	CARD curation	no data	no data	Acinetobacter baumannii	4	0	4	15.43	193	153.75	*	1251	resistance-nodulation-cell division (RND) antibiotic efflux pump	macrolide antibiotic; fluoroquinolone antibiotic; lincosamide antibiotic; carbapenem; cephalosporin; tetracycline antibiotic; rifamycin antibiotic; diaminopyrimidine antibiotic; phenicol antibiotic; penem	antibiotic efflux	0.31
368281337	ARO:3000391|ID:1554|Name:norA|NCBI:AY566250.1	norA	3000391	protein homolog model	CARD	CARD curation	no data	no data	Staphylococcus epidermidis	4	0	4	42.18	491	116.75	*	1164	major facilitator superfamily (MFS) antibiotic efflux pump	fluoroquinolone antibiotic; disinfecting agents and antiseptics	antibiotic efflux	0.13
368281337	ARO:3002897|ID:1505|Name:SAT-4|NCBI:U01945.1	SAT-4	3002897	protein homolog model	CARD	CARD curation	no data	no data	Campylobacter coli	4	0	4	44.57	242	177	*	543	streptothricin acetyltransferase (SAT)	nucleoside antibiotic	antibiotic inactivation	0.69
368281337	ARO:3002985|ID:1643|Name:arnA|NCBI:AE004091.2	arnA	3002985	protein homolog model	CARD	CARD curation	no data	no data	Pseudomonas aeruginosa	9	0	9	18.4	366	158.44	*	1989	pmr phosphoethanolamine transferase	peptide antibiotic	antibiotic target alteration	0.33
368281337	ARO:3000782|ID:1664|Name:adeK|NCBI:AY769962.1	adeK	3000782	protein homolog model	CARD	CARD curation	no data	no data	Acinetobacter baumannii	10	0	10	25.29	368	138	*	1455	resistance-nodulation-cell division (RND) antibiotic efflux pump	macrolide antibiotic; fluoroquinolone antibiotic; lincosamide antibiotic; carbapenem; cephalosporin; tetracycline antibiotic; rifamycin antibiotic; diaminopyrimidine antibiotic; phenicol antibiotic; penem	antibiotic efflux	0.55
368281337	ARO:3002702|ID:1744|Name:cmrA|NCBI:AF015087.1	cmrA	3002702	protein homolog model	CARD	CARD curation	no data	no data	Rhodococcus rhodochrous	2	0	2	21.85	257	151.5	*	1176	major facilitator superfamily (MFS) antibiotic efflux pump	phenicol antibiotic	antibiotic efflux	0.26
368281337	ARO:3002611|ID:1772|Name:aadA11|NCBI:AY758206.1	aadA11	3002611	protein homolog model	CARD	CARD curation	no data	no data	Pseudomonas aeruginosa	8	0	8	8.16	69	129.25	*	846	ANT(3'')	aminoglycoside antibiotic	antibiotic inactivation	0.22
368281337	ARO:3000186|ID:1692|Name:tet(M)|NCBI:AB039845.1	tet(M)	3000186	protein homolog model	CARD	CARD curation	no data	no data	Erysipelothrix rhusiopathiae	5	0	5	25.47	489	187.4	*	1920	tetracycline-resistant ribosomal protection protein	tetracycline antibiotic	antibiotic target protection	0.33
368281337	ARO:3002986|ID:1820|Name:bacA|NCBI:U00096.3	bacA	3002986	protein homolog model	CARD	CARD curation	no data	no data	Escherichia coli	1	0	1	10.71	88	147	*	822	undecaprenyl pyrophosphate related proteins	peptide antibiotic	antibiotic target alteration	0.11
368281337	ARO:3002639|ID:1830|Name:APH(3'')-Ib|NCBI:AF313472.2	APH(3'')-Ib	3002639	protein homolog model	CARD	CARD curation	no data	no data	Pseudomonas aeruginosa	25	0	25	99.13	797	184.24	*	804	APH(3'')	aminoglycoside antibiotic	antibiotic inactivation	3.86
368281337	ARO:3000074|ID:1847|Name:emrB|NCBI:U00096.1	emrB	3000074	protein homolog model	CARD	CARD curation	no data	no data	Escherichia coli	3	0	3	26.9	414	122.33	*	1539	major facilitator superfamily (MFS) antibiotic efflux pump	fluoroquinolone antibiotic	antibiotic efflux	0.17
368281337	ARO:3000811|ID:1938|Name:mtrD|NCBI:AE002098.2	mtrD	3000811	protein homolog model	CARD	CARD curation	no data	no data	Neisseria meningitidis	3	0	3	7.46	239	130.33	*	3204	resistance-nodulation-cell division (RND) antibiotic efflux pump	macrolide antibiotic; penam	antibiotic efflux	0.09
368281337	ARO:3000378|ID:1925|Name:MexB|NCBI:L11616.1	MexB	3000378	protein homolog model	CARD	CARD curation	no data	no data	Pseudomonas aeruginosa	40	0	40	71.35	2241	140.35	*	3141	resistance-nodulation-cell division (RND) antibiotic efflux pump	macrolide antibiotic; fluoroquinolone antibiotic; monobactam; carbapenem; cephalosporin; cephamycin; penam; tetracycline antibiotic; peptide antibiotic; aminocoumarin antibiotic; diaminopyrimidine antibiotic; sulfonamide antibiotic; phenicol antibiotic; penem	antibiotic efflux	0.92
368281337	ARO:3003052|ID:1960|Name:smeB|NCBI:AF173226.1	smeB	3003052	protein homolog model	CARD	CARD curation	no data	no data	Stenotrophomonas maltophilia	13	0	13	34.35	1082	135	*	3150	resistance-nodulation-cell division (RND) antibiotic efflux pump	aminoglycoside antibiotic; cephalosporin; cephamycin; penam	antibiotic efflux	0.19
368281337	ARO:3002606|ID:2009|Name:aadA6|NCBI:AM087411.1	aadA6	3002606	protein homolog model	CARD	CARD curation	no data	no data	Pseudomonas aeruginosa	28	0	28	16.19	137	135.11	*	846	ANT(3'')	aminoglycoside antibiotic	antibiotic inactivation	0.02
368281337	ARO:3003013|ID:2051|Name:dfrA15|NCBI:KF534911.1	dfrA15	3003013	protein homolog model	CARD	CARD curation	no data	no data	Escherichia coli	2	0	2	29.11	138	197	*	474	trimethoprim resistant dihydrofolate reductase dfr	diaminopyrimidine antibiotic	antibiotic target replacement	0.58
368281337	ARO:3003549|ID:2056|Name:mdtO|NCBI:AP009048.1	mdtO	3003549	protein homolog model	CARD	CARD curation	no data	no data	Escherichia coli	5	0	5	29.19	599	196.2	*	2052	major facilitator superfamily (MFS) antibiotic efflux pump	nucleoside antibiotic; disinfecting agents and antiseptics	antibiotic efflux	0.37
368281337	ARO:3000319|ID:2062|Name:mphC|NCBI:AB013298.1	mphC	3000319	protein homolog model	CARD	CARD curation	no data	no data	Staphylococcus aureus	11	0	11	90.11	811	184.18	*	900	macrolide phosphotransferase (MPH)	macrolide antibiotic	antibiotic inactivation	1.76
368281337	ARO:3000024|ID:2081|Name:patA|NCBI:AE005672.3	patA	3000024	protein homolog model	CARD	CARD curation	no data	no data	Streptococcus pneumoniae	2	0	2	14.99	254	187.5	*	1695	ATP-binding cassette (ABC) antibiotic efflux pump	fluoroquinolone antibiotic	antibiotic efflux	0.18
368281337	ARO:3002613|ID:2087|Name:aadA13|NCBI:EU746499.1	aadA13	3002613	protein homolog model	CARD	CARD curation	no data	no data	Pseudomonas aeruginosa	2	0	2	30.33	242	181.5	*	798	ANT(3'')	aminoglycoside antibiotic	antibiotic inactivation	0.3
368281337	ARO:3000025|ID:2112|Name:patB|NCBI:AE005672.3	patB	3000025	protein homolog model	CARD	CARD curation	no data	no data	Streptococcus pneumoniae	7	0	7	39.62	700	181	*	1767	ATP-binding cassette (ABC) antibiotic efflux pump	fluoroquinolone antibiotic	antibiotic efflux	0.58
368281337	ARO:3000822|ID:2003|Name:pmrA|NCBI:AE007317.1	pmrA	3000822	protein homolog model	CARD	CARD curation	no data	no data	Streptococcus pneumoniae	2	0	2	23.08	277	162	*	1200	major facilitator superfamily (MFS) antibiotic efflux pump	fluoroquinolone antibiotic	antibiotic efflux	0.23
368281337	ARO:3000478|ID:2046|Name:tet(33)|NCBI:AJ420072.1	tet(33)	3000478	protein homolog model	CARD	CARD curation	no data	no data	Corynebacterium glutamicum	8	0	8	49.59	607	177.5	*	1224	major facilitator superfamily (MFS) antibiotic efflux pump	tetracycline antibiotic	antibiotic efflux	0.79
368281337	ARO:3003578|ID:2014|Name:PmrF|NCBI:U00096.1	PmrF	3003578	protein homolog model	CARD	CARD curation	no data	no data	Escherichia coli	2	0	2	24.56	238	141	*	969	pmr phosphoethanolamine transferase	peptide antibiotic	antibiotic target alteration	0.16
368281337	ARO:3003681|ID:2194|Name:TriC|NCBI:AE004091.2	TriC	3003681	protein homolog model	CARD	CARD curation	no data	no data	Pseudomonas aeruginosa	13	0	13	22.74	693	97.92	*	3048	resistance-nodulation-cell division (RND) antibiotic efflux pump	disinfecting agents and antiseptics	antibiotic efflux	0.05
368281337	ARO:3003682|ID:2195|Name:OpmH|NCBI:AE004091.2	OpmH	3003682	protein homolog model	CARD	CARD curation	no data	no data	Pseudomonas aeruginosa	18	0	18	77.16	1118	99.17	*	1449	resistance-nodulation-cell division (RND) antibiotic efflux pump	disinfecting agents and antiseptics	antibiotic efflux	0.31
368281337	ARO:3003699|ID:2212|Name:mexQ|NCBI:AB219524.1	mexQ	3003699	protein homolog model	CARD	CARD curation	no data	no data	Pseudomonas aeruginosa	15	0	15	28.27	894	132.2	*	3162	resistance-nodulation-cell division (RND) antibiotic efflux pump	macrolide antibiotic; carbapenem; tetracycline antibiotic; diaminopyrimidine antibiotic; phenicol antibiotic; disinfecting agents and antiseptics	antibiotic efflux	0.29
368281337	ARO:3003693|ID:2206|Name:MexK|NCBI:AE004091.2	MexK	3003693	protein homolog model	CARD	CARD curation	no data	no data	Pseudomonas aeruginosa	49	0	49	72.42	2229	135.53	*	3078	resistance-nodulation-cell division (RND) antibiotic efflux pump	macrolide antibiotic; tetracycline antibiotic; disinfecting agents and antiseptics	antibiotic efflux	1.48
368281337	ARO:3003031|ID:2208|Name:MexW|NCBI:NC_002516.2	MexW	3003031	protein homolog model	CARD	CARD curation	no data	no data	Pseudomonas aeruginosa	35	0	35	55.74	1704	125.69	*	3057	resistance-nodulation-cell division (RND) antibiotic efflux pump	macrolide antibiotic; fluoroquinolone antibiotic; tetracycline antibiotic; phenicol antibiotic; disinfecting agents and antiseptics	antibiotic efflux	0.82
368281337	ARO:3003704|ID:2216|Name:mexM|NCBI:AB219523.1	mexM	3003704	protein homolog model	CARD	CARD curation	no data	no data	Pseudomonas aeruginosa	2	0	2	12.87	149	198	*	1158	resistance-nodulation-cell division (RND) antibiotic efflux pump	phenicol antibiotic	antibiotic efflux	0.26
368281337	ARO:3003731|ID:2248|Name:fusD|NCBI:CP022056.2	fusD	3003731	protein homolog model	CARD	CARD curation	no data	no data	Staphylococcus saprophyticus	2	0	2	24.61	158	193.5	*	642	Target protecting FusB-type protein conferring resistance to Fusidic acid	fusidane antibiotic	antibiotic target protection	0.44
368281337	ARO:3003745|ID:2262|Name:mefC|NCBI:AB571865.1	mefC	3003745	protein homolog model	CARD	CARD curation	no data	no data	Photobacterium damselae	2	0	2	20.51	251	188.5	*	1224	major facilitator superfamily (MFS) antibiotic efflux pump	macrolide antibiotic	antibiotic efflux	0.25
368281337	ARO:3003838|ID:2324|Name:gadW|NCBI:CP015085.1	gadW	3003838	protein homolog model	CARD	CARD curation	no data	no data	Escherichia coli	1	0	1	14.13	103	184	*	729	resistance-nodulation-cell division (RND) antibiotic efflux pump	macrolide antibiotic; fluoroquinolone antibiotic; penam	antibiotic efflux	0.14
368281337	ARO:3004623|ID:3322|Name:AAC(3)-IId|NCBI:EU022314.1	AAC(3)-IId	3004623	protein homolog model	CARD	CARD curation	no data	no data	Escherichia coli	2	0	2	20.79	179	198	*	861	AAC(3)	aminoglycoside antibiotic	antibiotic inactivation	0.35
368281337	ARO:3004639|ID:3337|Name:Corynebacterium_striatum_tetA|NCBI:NC_004939.1	Corynebacterium striatum tetA	3004639	protein homolog model	CARD	CARD curation	no data	no data	Corynebacterium striatum	6	0	6	26.46	408	96.5	*	1542	major facilitator superfamily (MFS) antibiotic efflux pump	penam; tetracycline antibiotic	antibiotic efflux	0.1
368281337	ARO:3003922|ID:2399|Name:oqxA|NCBI:EU370913.1	oqxA	3003922	protein homolog model	CARD	CARD curation	no data	no data	Escherichia coli	2	0	2	25.68	302	91	*	1176	resistance-nodulation-cell division (RND) antibiotic efflux pump	fluoroquinolone antibiotic; glycylcycline; tetracycline antibiotic; diaminopyrimidine antibiotic; nitrofuran antibiotic	antibiotic efflux	0.26
368281337	ARO:3003923|ID:2400|Name:oqxB|NCBI:EU370913.1	oqxB	3003923	protein homolog model	CARD	CARD curation	no data	no data	Escherichia coli	21	0	21	43.13	1360	134.81	*	3153	resistance-nodulation-cell division (RND) antibiotic efflux pump	fluoroquinolone antibiotic; glycylcycline; tetracycline antibiotic; diaminopyrimidine antibiotic; nitrofuran antibiotic	antibiotic efflux	0.62
368281337	ARO:3004656|ID:3355|Name:catII_from_Escherichia_coli_K-12|NCBI:X53796.1	catII from Escherichia coli K-12	3004656	protein homolog model	CARD	CARD curation	no data	no data	Escherichia coli	3	0	3	49.84	320	200.33	*	642	chloramphenicol acetyltransferase (CAT)	phenicol antibiotic	antibiotic inactivation	0.71
368281337	ARO:3000462|ID:515|Name:mgtA|NCBI:DQ185434.2	mgtA	3000462	protein homolog model	CARD	CARD curation	no data	no data	Streptomyces lividans	2	0	2	2.23	28	52	*	1257	mgt macrolide glycotransferase	macrolide antibiotic	antibiotic inactivation	0.04
368281337	ARO:3004033|ID:2644|Name:tetB(46)|NCBI:HQ652506.1	tetB(46)	3004033	protein homolog model	CARD	CARD curation	no data	no data	Streptococcus australis	2	0	2	11	191	179	*	1737	ATP-binding cassette (ABC) antibiotic efflux pump	tetracycline antibiotic	antibiotic efflux	0.17
368281337	ARO:3004041|ID:2659|Name:Klebsiella_pneumoniae_acrA|NCBI:AJ318073.1	Klebsiella pneumoniae acrA	3004041	protein homolog model	CARD	CARD curation	no data	no data	Klebsiella pneumoniae	2	0	2	16.79	201	193	*	1197	resistance-nodulation-cell division (RND) antibiotic efflux pump	fluoroquinolone antibiotic; cephalosporin; glycylcycline; penam; tetracycline antibiotic; rifamycin antibiotic; phenicol antibiotic; disinfecting agents and antiseptics	antibiotic efflux	0.21
368281337	ARO:3004042|ID:2660|Name:Enterobacter_cloacae_acrA|NCBI:DQ679966.1	Enterobacter cloacae acrA	3004042	protein homolog model	CARD	CARD curation	no data	no data	Enterobacter cloacae	1	0	1	12.65	151	134	*	1194	resistance-nodulation-cell division (RND) antibiotic efflux pump	fluoroquinolone antibiotic; cephalosporin; glycylcycline; penam; tetracycline antibiotic; rifamycin antibiotic; phenicol antibiotic; disinfecting agents and antiseptics	antibiotic efflux	0.13
368281337	ARO:3004043|ID:2661|Name:Escherichia_coli_acrA|NCBI:U00096.3	Escherichia coli acrA	3004043	protein homolog model	CARD	CARD curation	no data	no data	Escherichia coli	2	0	2	25.21	301	194	*	1194	resistance-nodulation-cell division (RND) antibiotic efflux pump	fluoroquinolone antibiotic; cephalosporin; glycylcycline; penam; tetracycline antibiotic; rifamycin antibiotic; phenicol antibiotic; disinfecting agents and antiseptics	antibiotic efflux	0.25
368281337	ARO:3000804|ID:1300|Name:MexF|NCBI:AE004091.2	MexF	3000804	protein homolog model	CARD	CARD curation	no data	no data	Pseudomonas aeruginosa	25	0	25	54.25	1730	139.2	*	3189	resistance-nodulation-cell division (RND) antibiotic efflux pump	fluoroquinolone antibiotic; diaminopyrimidine antibiotic; phenicol antibiotic	antibiotic efflux	0.61
368281337	ARO:3000379|ID:1305|Name:OprM|NCBI:AE004091.2	OprM	3000379	protein homolog model	CARD	CARD curation	no data	no data	Pseudomonas aeruginosa	6	0	6	29.9	436	99.5	*	1458	resistance-nodulation-cell division (RND) antibiotic efflux pump	macrolide antibiotic; fluoroquinolone antibiotic; monobactam; aminoglycoside antibiotic; carbapenem; cephalosporin; cephamycin; penam; tetracycline antibiotic; peptide antibiotic; aminocoumarin antibiotic; diaminopyrimidine antibiotic; sulfonamide antibiotic; phenicol antibiotic; penem; disinfecting agents and antiseptics	antibiotic efflux	0.21
368281337	ARO:3004074|ID:2718|Name:MuxB|NCBI:AE004091.2	MuxB	3004074	protein homolog model	CARD	CARD curation	no data	no data	Pseudomonas aeruginosa	23	0	23	36.11	1131	129.04	*	3132	resistance-nodulation-cell division (RND) antibiotic efflux pump	macrolide antibiotic; monobactam; tetracycline antibiotic; aminocoumarin antibiotic	antibiotic efflux	0.43
368281337	ARO:3004075|ID:2720|Name:MuxC|NCBI:AE004091.2	MuxC	3004075	protein homolog model	CARD	CARD curation	no data	no data	Pseudomonas aeruginosa	23	0	23	46.32	1441	116.87	*	3111	resistance-nodulation-cell division (RND) antibiotic efflux pump	macrolide antibiotic; monobactam; tetracycline antibiotic; aminocoumarin antibiotic	antibiotic efflux	0.1
368281337	ARO:3004077|ID:2734|Name:PmpM|NCBI:AE004091.2	PmpM	3004077	protein homolog model	CARD	CARD curation	no data	no data	Pseudomonas aeruginosa	6	0	6	25.31	363	143.5	*	1434	multidrug and toxic compound extrusion (MATE) transporter	fluoroquinolone antibiotic; aminoglycoside antibiotic; disinfecting agents and antiseptics	antibiotic efflux	0.13
368281337	ARO:3004089|ID:2752|Name:ANT(3'')-IIa|NCBI:X02340.1	ANT(3'')-IIa	3004089	protein homolog model	CARD	CARD curation	no data	no data	Escherichia coli	13	0	13	79.84	776	193.38	*	972	ANT(3'')	aminoglycoside antibiotic	antibiotic inactivation	1.78
368281337	ARO:3000501|ID:2831|Name:rpoB2|NCBI:AP006618.1	rpoB2	3000501	protein homolog model	CARD	CARD curation	no data	no data	Nocardia farcinica	163	0	163	81.77	2853	121.09	*	3489	rifamycin-resistant beta-subunit of RNA polymerase (rpoB)	rifamycin antibiotic	antibiotic target alteration; antibiotic target replacement	3.06
368281337	ARO:3004361|ID:2875|Name:sul4|NCBI:NG_056174.1	sul4	3004361	protein homolog model	CARD	CARD curation	no data	no data	uncultured bacterium	5	0	5	30.21	261	126.6	*	864	sulfonamide resistant sul	sulfonamide antibiotic	antibiotic target replacement	0.35
368281337	ARO:3003128|ID:2876|Name:OXA-436|NCBI:KY863418.1	OXA-436	3003128	protein homolog model	CARD	CARD curation	no data	no data	Enterobacter asburiae	4	0	4	27.82	222	183.5	*	798	OXA beta-lactamase	carbapenem; cephalosporin; penam	antibiotic inactivation	0.57
368281337	ARO:3004739|ID:3554|Name:ARL-6|NCBI:KY464892.1	ARL-6	3004739	protein homolog model	CARD	CARD curation	no data	no data	Staphylococcus arlettae	2	0	2	35.45	301	198	*	849	ARL Beta-lactamase	penam	antibiotic inactivation	0.35
368281337	ARO:3001732|ID:3442|Name:OXA-276|NCBI:APPI01000013.1	OXA-276	3001732	protein homolog model	CARD	CARD curation	no data	no data	Acinetobacter schindleri	3	0	3	45.01	374	199.33	*	831	OXA beta-lactamase	carbapenem; cephalosporin; penam	antibiotic inactivation	0.55
368281337	ARO:3004837|ID:3633|Name:OXA-724|NCBI:AJ276031.1	OXA-724	3004837	protein homolog model	CARD	CARD curation	no data	no data	Aeromonas hydrophila	2	0	2	37.48	298	189.5	*	795	OXA beta-lactamase	carbapenem; cephalosporin; penam	antibiotic inactivation	0.38
368281337	ARO:3004122|ID:2785|Name:Klebsiella_pneumoniae_OmpK37|NCBI:AJ011502.1	Klebsiella pneumoniae OmpK37	3004122	protein homolog model	CARD	CARD curation	no data	no data	Klebsiella pneumoniae	6	0	6	59.38	668	133.33	*	1125	General Bacterial Porin with reduced permeability to beta-lactams	monobactam; carbapenem; cephalosporin; cephamycin; penam; penem	reduced permeability to antibiotic	0.54
368281337	ARO:3003741|ID:2614|Name:mphE|NCBI:DQ839391.1	mphE	3003741	protein homolog model	CARD	CARD curation	no data	no data	uncultured bacterium	10	0	10	62.6	554	184.1	*	885	macrolide phosphotransferase (MPH)	macrolide antibiotic	antibiotic inactivation	1.33
368281337	ARO:3004569|ID:3271|Name:ICR-Mo|NCBI:NZ_CP014234.1	ICR-Mo	3004569	protein homolog model	CARD	CARD curation	no data	no data	Moraxella osloensis	2	0	2	14.49	243	194.5	*	1677	intrinsic colistin resistant phosphoethanolamine transferase	peptide antibiotic	antibiotic target alteration	0.18
368281337	ARO:3004588|ID:3298|Name:Klebsiella_pneumoniae_KpnG|NCBI:ACWO01000051.1	Klebsiella pneumoniae KpnG	3004588	protein homolog model	CARD	CARD curation	no data	no data	Klebsiella sp.	1	0	1	12.87	151	201	*	1173	major facilitator superfamily (MFS) antibiotic efflux pump	macrolide antibiotic; fluoroquinolone antibiotic; aminoglycoside antibiotic; carbapenem; cephalosporin; penam; peptide antibiotic; penem	antibiotic efflux	0.13
368281337	ARO:3005010|ID:3755|Name:qacEdelta1|NCBI:U49101.1	qacEdelta1	3005010	protein homolog model	CARD	CARD curation	no data	no data	Pseudomonas aeruginosa	7	0	7	72.99	254	200.43	*	348	major facilitator superfamily (MFS) antibiotic efflux pump	disinfecting agents and antiseptics	antibiotic efflux	3.04
368281337	ARO:3005044|ID:3787|Name:OmpA|NCBI:FO834906.1	OmpA	3005044	protein homolog model	CARD	CARD curation	no data	no data	Klebsiella pneumoniae	3	0	3	29.33	330	132.67	*	1125	General Bacterial Porin with reduced permeability to peptide antibiotics	peptide antibiotic	reduced permeability to antibiotic	0.25
368281337	ARO:3005047|ID:3791|Name:eptB|NCBI:FO203501.1	eptB	3005047	protein homolog model	CARD	CARD curation	no data	no data	Klebsiella pneumoniae	4	0	4	27.3	471	136.25	*	1725	pmr phosphoethanolamine transferase	peptide antibiotic	antibiotic target alteration	0.09
368281337	ARO:3005053|ID:3795|Name:ArnT|NCBI:FO834906.1	ArnT	3005053	protein homolog model	CARD	CARD curation	no data	no data	Klebsiella pneumoniae	2	0	2	12.2	202	162.5	*	1656	pmr phosphoethanolamine transferase	peptide antibiotic	antibiotic target alteration	0.12
368281337	ARO:3005067|ID:3805|Name:ParS|NCBI:AE004091.2	ParS	3005067	protein homolog model	CARD	CARD curation	no data	no data	Pseudomonas aeruginosa	2	0	2	23.47	302	201	*	1287	resistance-nodulation-cell division (RND) antibiotic efflux pump; Outer Membrane Porin (Opr)	macrolide antibiotic; fluoroquinolone antibiotic; monobactam; aminoglycoside antibiotic; carbapenem; cephalosporin; cephamycin; penam; tetracycline antibiotic; phenicol antibiotic; penem; disinfecting agents and antiseptics	antibiotic efflux; reduced permeability to antibiotic	0.23
368281337	ARO:3005734|ID:4839|Name:OXA-504|NCBI:NG_049782.1	OXA-504	3005734	protein homolog model	CARD	CARD curation	no data	no data	Aeromonas caviae	2	0	2	9.56	76	102	*	795	OXA beta-lactamase	carbapenem; cephalosporin; penam	antibiotic inactivation	0.1
368281337	ARO:3005766|ID:4871|Name:OXA-537|NCBI:NG_051752.1	OXA-537	3005766	protein homolog model	CARD	CARD curation	no data	no data	Acinetobacter schindleri	1	0	1	18.05	150	197	*	831	OXA beta-lactamase	carbapenem; cephalosporin; penam	antibiotic inactivation	0.18
368281337	ARO:3005983|ID:5088|Name:OXA-780|NCBI:NG_063881.1	OXA-780	3005983	protein homolog model	CARD	CARD curation	no data	no data	Aeromonas	2	0	2	22.14	176	157	*	795	OXA beta-lactamase	carbapenem; cephalosporin; penam	antibiotic inactivation	0.22
368281337	ARO:3006981|ID:5638|Name:RSA2-1|NCBI:NG_063889.1	RSA2-1	3006981	protein homolog model	CARD	CARD curation	no data	no data	uncultured bacterium	2	0	2	17.15	160	190	*	933	RSA2 beta-lactamase	carbapenem	antibiotic inactivation	0.28
368281337	ARO:3006992|ID:5649|Name:SGM-6|NCBI:NG_049988.1	SGM-6	3006992	protein homolog model	CARD	CARD curation	no data	no data	Bacteria, Viruses,	3	0	3	21.2	208	172	*	981	SGM beta-lactamase	carbapenem	antibiotic inactivation	0.27
368281337	ARO:3006993|ID:5650|Name:SGM-7|NCBI:NG_050614.1	SGM-7	3006993	protein homolog model	CARD	CARD curation	no data	no data	Bacteria, Viruses,	3	0	3	21.61	212	180.33	*	981	SGM beta-lactamase	carbapenem	antibiotic inactivation	0.37
368281337	ARO:3007014|ID:5730|Name:qacJ|NCBI:AJ512814.1	qacJ	3007014	protein homolog model	CARD	CARD curation	no data	no data	Staphylococcus aureus	4	0	4	76.23	247	120.5	*	324	small multidrug resistance (SMR) antibiotic efflux pump	disinfecting agents and antiseptics	antibiotic efflux	0.86
368281337	ARO:3007015|ID:5731|Name:qacG|NCBI:NG_051904.1	qacG	3007015	protein homolog model	CARD	CARD curation	no data	no data	Bacteria, Viruses,	5	0	5	60.8	197	176	*	324	small multidrug resistance (SMR) antibiotic efflux pump	disinfecting agents and antiseptics	antibiotic efflux	1.49
368281337	ARO:3000237|ID:826|Name:TolC|NCBI:FJ768952.1	TolC	3000237	protein homolog model	CARD	CARD curation	no data	no data	Escherichia coli	4	0	4	13.17	196	122.25	*	1488	ATP-binding cassette (ABC) antibiotic efflux pump; major facilitator superfamily (MFS) antibiotic efflux pump; resistance-nodulation-cell division (RND) antibiotic efflux pump	macrolide antibiotic; fluoroquinolone antibiotic; aminoglycoside antibiotic; carbapenem; cephalosporin; glycylcycline; cephamycin; penam; tetracycline antibiotic; peptide antibiotic; aminocoumarin antibiotic; rifamycin antibiotic; phenicol antibiotic; penem; disinfecting agents and antiseptics	antibiotic efflux	0.18
368281337	ARO:3000808|ID:1647|Name:MexI|NCBI:AE004091.2	MexI	3000808	protein homolog model	CARD	CARD curation	no data	no data	Pseudomonas aeruginosa	11	0	11	23.14	715	97.09	*	3090	resistance-nodulation-cell division (RND) antibiotic efflux pump	fluoroquinolone antibiotic; tetracycline antibiotic; disinfecting agents and antiseptics	antibiotic efflux	0.05
368281337	ARO:3003730|ID:2278|Name:Bifidobacterium_bifidum_ileS_conferring_resistance_to_mupirocin|NCBI:CP001840.1	Bifidobacterium bifidum ileS conferring resistance to mupirocin	3003730	protein homolog model	CARD	CARD curation	no data	no data	Bifidobacterium bifidum	64	0	64	51.65	1717	117.83	*	3324	antibiotic-resistant isoleucyl-tRNA synthetase (ileS)	mupirocin-like antibiotic	antibiotic target alteration	0.45
368281337	ARO:3004480|ID:2914|Name:Bifidobacterium_adolescentis_rpoB_mutants_conferring_resistance_to_rifampicin|NCBI:NC_008618.1	Bifidobacterium adolescentis rpoB mutants conferring resistance to rifampicin	3004480	protein homolog model	CARD	CARD curation	no data	no data	Bifidobacterium adolescentis	197	0	197	76.83	2736	131.35	*	3561	rifamycin-resistant beta-subunit of RNA polymerase (rpoB)	rifamycin antibiotic	antibiotic target alteration; antibiotic target replacement	3.32
368281337	ARO:3007085|ID:5769|Name:PRC-1|NCBI:MW854031.1	PRC-1	3007085	protein homolog model	CARD	CARD curation	no data	no data	Pseudomonas wenzhouensis	6	0	6	17.54	200	136.33	*	1140	PRC beta-lactamase	cephalosporin; penam	antibiotic inactivation	0.53
368281337	ARO:3007107|ID:5780|Name:nimE|NCBI:CP036548.1	nimE	3007107	protein homolog model	CARD	CARD curation	no data	no data	Bacteroides fragilis	2	0	2	45.61	234	188	*	513	nitroimidazole reductase	nitroimidazole antibiotic	antibiotic inactivation	0.46
368281337	ARO:3007120|ID:5790|Name:tet(O/M/O)|NCBI:AY394560.1	tet(O/M/O)	3007120	protein homolog model	CARD	CARD curation	no data	no data	Campylobacter coli	1	0	1	7.81	150	191	*	1920	tetracycline-resistant ribosomal protection protein	tetracycline antibiotic	antibiotic target protection	0.08
368281337	ARO:3007208|ID:5819|Name:HelR|NCBI:FR845719.1	HelR	3007208	protein homolog model	CARD	CARD curation	no data	no data	Streptomyces venezuelae	5	0	5	19.27	418	112.4	*	2169	helicase-like RNA polymerase protection protein	rifamycin antibiotic	antibiotic target protection	0.21
368281337	ARO:3004600|ID:5916|Name:LnuH|NCBI:NC_020125.1	LnuH	3004600	protein homolog model	CARD	CARD curation	no data	no data	Riemerella anatipestifer	3	0	3	44.19	346	104	*	783	lincosamide nucleotidyltransferase (LNU)	lincosamide antibiotic	antibiotic inactivation	0.3
368281337	ARO:3003839|ID:5917|Name:Mrx|NCBI:AY522923.1	Mrx	3003839	protein homolog model	CARD	CARD curation	no data	no data	Aeromonas hydrophila	1	0	1	10.33	128	191	*	1239	macrolide phosphotransferase (MPH)	macrolide antibiotic	antibiotic inactivation	0.1
368281369	ARO:3002835|ID:27|Name:lnuA|NCBI:M14039.1	lnuA	3002835	protein homolog model	CARD	CARD curation	no data	no data	Staphylococcus haemolyticus	17	0	17	100	486	163.71	*	486	lincosamide nucleotidyltransferase (LNU)	lincosamide antibiotic	antibiotic inactivation	3.4
368281369	ARO:3003109|ID:33|Name:msrE|NCBI:EU294228.1	msrE	3003109	protein homolog model	CARD	CARD curation	no data	no data	Acinetobacter baumannii	96	0	96	100	1476	196.7	*	1476	msr-type ABC-F protein	macrolide antibiotic; streptogramin antibiotic	antibiotic target protection	9.18	T858t; A1308a; A1309a; A1310a; C1311c; T1312t; A1313a; T1314t; C1315c; T1316t; T1317t; G1318g; A1319a; C1320c; C1321c; T1322t; A1323a; A1324a; A1325a; A1326a; A1327a; G1328g; T1329t; A1330a; T1331t; T1332t; G1333g; C1334c; C1335c; G1336g; C1337c; A1338a; T1339t; T1340t; A1341a; G1342g; A1343a; A1344a; A1345a; C1346c; A1347a; A1348a; T1349t; G1350g; A1351a; T1352t; G1353g; A1354a; A1355a; G1356g; T1357t; C1358c; C1359c; T1360t; A1361a; T1362t; G1363g; C1364c; A1365a; G1366g; G1367g; A1368a; A1369a; C1370c; T1371t; A1372a; T1373t; T1374t; A1375a; T1376t; C1377c; T1378t; T1379g; C1380c; G1381g; T1382t; A1383a; T1384t; C1385c; T1386t; C1387c; A1388a; T1389t; G1390g; A1391a; C1392c; A1393a; A1394a; G1395g; C1396c; A1397a; A1398a; T1399t; T1400t; G1401g; G1402g; T1403t; C1404c; G1405g; A1406a; T1407t; A1408a
368281369	ARO:3003550|ID:45|Name:mdtP|NCBI:AP009048.1	mdtP	3003550	protein homolog model	CARD	CARD curation	no data	no data	Escherichia coli	3	0	3	10.7	157	185.67	*	1467	major facilitator superfamily (MFS) antibiotic efflux pump	nucleoside antibiotic; disinfecting agents and antiseptics	antibiotic efflux	0.23
368281369	ARO:3000979|ID:87|Name:TEM-116|NCBI:U36911.1	TEM-116	3000979	protein homolog model	CARD	CARD curation	no data	no data	Staphylococcus aureus	604	0	604	100	861	189.14	*	861	TEM beta-lactamase	monobactam; cephalosporin; penam; penem	antibiotic inactivation	87.37
368281369	ARO:3002604|ID:120|Name:aadA4|NCBI:AY138986.1	aadA4	3002604	protein homolog model	CARD	CARD curation	no data	no data	Acinetobacter baumannii	6	0	6	66.79	527	197	*	789	ANT(3'')	aminoglycoside antibiotic	antibiotic inactivation	1.1
368281369	ARO:3000796|ID:121|Name:mdtF|NCBI:U00096.1	mdtF	3000796	protein homolog model	CARD	CARD curation	no data	no data	Escherichia coli	9	0	9	30.19	940	186.33	*	3114	resistance-nodulation-cell division (RND) antibiotic efflux pump	macrolide antibiotic; fluoroquinolone antibiotic; penam	antibiotic efflux	0.39
368281369	ARO:3000830|ID:152|Name:cpxA|NCBI:BA000007.3	cpxA	3000830	protein homolog model	CARD	CARD curation	no data	no data	Escherichia coli	19	0	19	68.49	941	135.63	*	1374	resistance-nodulation-cell division (RND) antibiotic efflux pump	aminoglycoside antibiotic; aminocoumarin antibiotic	antibiotic efflux	1.05
368281369	ARO:3000777|ID:153|Name:adeF|NCBI:CT025801.2	adeF	3000777	protein homolog model	CARD	CARD curation	no data	no data	Acinetobacter baumannii	23	0	23	45.82	1457	178.87	*	3180	resistance-nodulation-cell division (RND) antibiotic efflux pump	fluoroquinolone antibiotic; tetracycline antibiotic	antibiotic efflux	0.9
368281369	ARO:3000815|ID:154|Name:mgrA|NCBI:BA000018.3	mgrA	3000815	protein homolog model	CARD	CARD curation	no data	no data	Staphylococcus aureus	4	0	4	49.77	221	149.25	*	444	ATP-binding cassette (ABC) antibiotic efflux pump; major facilitator superfamily (MFS) antibiotic efflux pump	fluoroquinolone antibiotic; cephalosporin; penam; tetracycline antibiotic; peptide antibiotic; disinfecting agents and antiseptics	antibiotic efflux	0.91
368281369	ARO:3002830|ID:159|Name:vgaALC|NCBI:DQ823382.1	vgaALC	3002830	protein homolog model	CARD	CARD curation	no data	no data	Staphylococcus haemolyticus	6	0	6	28.94	454	193.5	*	1569	vga-type ABC-F protein	lincosamide antibiotic; streptogramin antibiotic; streptogramin A antibiotic; pleuromutilin antibiotic	antibiotic target protection	0.52
368281369	ARO:3000549|ID:183|Name:adeS|NCBI:HM440348.1	adeS	3000549	protein homolog model	CARD	CARD curation	no data	no data	Acinetobacter baumannii	2	0	2	20.63	224	186.5	*	1086	resistance-nodulation-cell division (RND) antibiotic efflux pump	glycylcycline; tetracycline antibiotic	antibiotic efflux	0.28
368281369	ARO:3002695|ID:245|Name:cmlA5|NCBI:AY115475.1	cmlA5	3002695	protein homolog model	CARD	CARD curation	no data	no data	uncultured bacterium	2	0	2	23.97	302	201	*	1260	major facilitator superfamily (MFS) antibiotic efflux pump	phenicol antibiotic	antibiotic efflux	0.24
368281369	ARO:3003206|ID:264|Name:lsaE|NCBI:AF408195.1	lsaE	3003206	protein homolog model	CARD	CARD curation	no data	no data	Enterococcus faecalis	2	0	2	12.19	181	201	*	1485	lsa-type ABC-F protein	lincosamide antibiotic; streptogramin antibiotic; pleuromutilin antibiotic	antibiotic target protection	0.2
368281369	ARO:3003055|ID:284|Name:smeD|NCBI:AJ252200.1	smeD	3003055	protein homolog model	CARD	CARD curation	no data	no data	Stenotrophomonas maltophilia	16	0	16	58.31	691	128.25	*	1185	resistance-nodulation-cell division (RND) antibiotic efflux pump	macrolide antibiotic; fluoroquinolone antibiotic; tetracycline antibiotic; phenicol antibiotic	antibiotic efflux	0.25
368281369	ARO:3002641|ID:291|Name:APH(3')-Ia|NCBI:BX664015.1	APH(3')-Ia	3002641	protein homolog model	CARD	CARD curation	no data	no data	Serratia marcescens	14	0	14	96.2	785	191.36	*	816	APH(3')	aminoglycoside antibiotic	antibiotic inactivation	2.17
368281369	ARO:3002583|ID:300|Name:AAC(6')-29a|NCBI:NG_048575.1	AAC(6')-29a	3002583	protein homolog model	CARD	CARD curation	no data	no data	Pseudomonas aeruginosa	2	0	2	61.94	249	187.5	*	402	AAC(6')	aminoglycoside antibiotic	antibiotic inactivation	0.62
368281369	ARO:3003046|ID:372|Name:qacA|NCBI:AB566411.1	qacA	3003046	protein homolog model	CARD	CARD curation	no data	no data	Staphylococcus aureus	3	0	3	22.39	346	152.67	*	1545	major facilitator superfamily (MFS) antibiotic efflux pump	fluoroquinolone antibiotic	antibiotic efflux	0.2
368281369	ARO:3001216|ID:375|Name:mdtH|NCBI:U00096.1	mdtH	3001216	protein homolog model	CARD	CARD curation	no data	no data	Escherichia coli	5	0	5	41.19	498	109.4	*	1209	major facilitator superfamily (MFS) antibiotic efflux pump	fluoroquinolone antibiotic	antibiotic efflux	0.16
368281369	ARO:3002837|ID:376|Name:lnuC|NCBI:AY928180.1	lnuC	3002837	protein homolog model	CARD	CARD curation	no data	no data	Streptococcus agalactiae	4	0	4	39.8	197	150.25	*	495	lincosamide nucleotidyltransferase (LNU)	lincosamide antibiotic	antibiotic inactivation	0.79
368281369	ARO:3000026|ID:377|Name:mepA|NCBI:AY661734.1	mepA	3000026	protein homolog model	CARD	CARD curation	no data	no data	Staphylococcus aureus	4	0	4	23.38	317	101	*	1356	multidrug and toxic compound extrusion (MATE) transporter	glycylcycline; tetracycline antibiotic	antibiotic efflux	0.29
368281369	ARO:3000792|ID:387|Name:mdtA|NCBI:U00096.1	mdtA	3000792	protein homolog model	CARD	CARD curation	no data	no data	Escherichia coli	4	0	4	30.53	381	185	*	1248	resistance-nodulation-cell division (RND) antibiotic efflux pump	aminocoumarin antibiotic	antibiotic efflux	0.48
368281369	ARO:3002868|ID:448|Name:dfrG|NCBI:AB205645.1	dfrG	3002868	protein homolog model	CARD	CARD curation	no data	no data	Staphylococcus aureus	14	0	14	86.35	430	195.07	*	498	trimethoprim resistant dihydrofolate reductase dfr	diaminopyrimidine antibiotic	antibiotic target replacement	3.8
368281369	ARO:3002801|ID:452|Name:QnrVC4|NCBI:GQ891757.1	QnrVC4	3002801	protein homolog model	CARD	CARD curation	no data	no data	Aeromonas caviae	2	0	2	19.18	126	188	*	657	quinolone resistance protein (qnr)	fluoroquinolone antibiotic	antibiotic target protection	0.34
368281369	ARO:3000812|ID:453|Name:mtrE|NCBI:X95635.1	mtrE	3000812	protein homolog model	CARD	CARD curation	no data	no data	Neisseria gonorrhoeae	4	0	4	39.81	559	140	*	1404	resistance-nodulation-cell division (RND) antibiotic efflux pump	macrolide antibiotic; penam	antibiotic efflux	0.11
368281369	ARO:3000553|ID:456|Name:adeR|NCBI:HM440348.1	adeR	3000553	protein homolog model	CARD	CARD curation	no data	no data	Acinetobacter baumannii	2	0	2	33.74	251	170.5	*	744	resistance-nodulation-cell division (RND) antibiotic efflux pump	glycylcycline; tetracycline antibiotic	antibiotic efflux	0.41
368281369	ARO:3002533|ID:478|Name:AAC(3)-IIa|NCBI:X13543.1	AAC(3)-IIa	3002533	protein homolog model	CARD	CARD curation	no data	no data	Plasmid pWP113a	1	0	1	1.97	17	23	*	861	AAC(3)	aminoglycoside antibiotic	antibiotic inactivation	0.02
368281369	ARO:3000377|ID:440|Name:MexA|NCBI:AE004091.2	MexA	3000377	protein homolog model	CARD	CARD curation	no data	no data	Pseudomonas aeruginosa	30	0	30	83.51	962	113.67	*	1152	resistance-nodulation-cell division (RND) antibiotic efflux pump	macrolide antibiotic; fluoroquinolone antibiotic; monobactam; carbapenem; cephalosporin; cephamycin; penam; tetracycline antibiotic; peptide antibiotic; aminocoumarin antibiotic; diaminopyrimidine antibiotic; sulfonamide antibiotic; phenicol antibiotic; penem	antibiotic efflux	0.69
368281369	ARO:3003071|ID:473|Name:mphF|NCBI:AM260957.1	mphF	3003071	protein homolog model	CARD	CARD curation	no data	no data	uncultured bacterium	2	0	2	22.33	201	200	*	900	macrolide phosphotransferase (MPH)	macrolide antibiotic	antibiotic inactivation	0.33
368281369	ARO:3000535|ID:487|Name:macB|NCBI:AY768532.1	macB	3000535	protein homolog model	CARD	CARD curation	no data	no data	Neisseria gonorrhoeae	60	0	60	54.78	1060	110.7	*	1935	ATP-binding cassette (ABC) antibiotic efflux pump	macrolide antibiotic	antibiotic efflux	0.39
368281369	ARO:3000809|ID:442|Name:OpmD|NCBI:AE004091.2	OpmD	3000809	protein homolog model	CARD	CARD curation	no data	no data	Pseudomonas aeruginosa	14	0	14	26.71	391	105.57	*	1464	resistance-nodulation-cell division (RND) antibiotic efflux pump	fluoroquinolone antibiotic; tetracycline antibiotic; disinfecting agents and antiseptics	antibiotic efflux	0.41
368281369	ARO:3000194|ID:389|Name:tet(W)|NCBI:AJ222769.3	tet(W)	3000194	protein homolog model	CARD	CARD curation	no data	no data	Butyrivibrio fibrisolvens	4	0	4	26.25	504	200.25	*	1920	tetracycline-resistant ribosomal protection protein	tetracycline antibiotic	antibiotic target protection	0.31
368281369	ARO:3000779|ID:542|Name:adeH|NCBI:CT025802.2	adeH	3000779	protein homolog model	CARD	CARD curation	no data	no data	Acinetobacter baumannii	7	0	7	34.64	503	173.71	*	1452	resistance-nodulation-cell division (RND) antibiotic efflux pump	fluoroquinolone antibiotic; tetracycline antibiotic	antibiotic efflux	0.57
368281369	ARO:3002716|ID:548|Name:QnrB3|NCBI:DQ303920.1	QnrB3	3002716	protein homolog model	CARD	CARD curation	no data	no data	Escherichia coli	1	0	1	10.57	72	169	*	681	quinolone resistance protein (qnr)	fluoroquinolone antibiotic	antibiotic target protection	0.11
368281369	ARO:3003047|ID:558|Name:qacB|NCBI:AF535087.1	qacB	3003047	protein homolog model	CARD	CARD curation	no data	no data	Staphylococcus aureus	2	0	2	19.55	302	197.5	*	1545	major facilitator superfamily (MFS) antibiotic efflux pump	fluoroquinolone antibiotic	antibiotic efflux	0.2
368281369	ARO:3002829|ID:579|Name:vgaA|NCBI:M90056.1	vgaA	3002829	protein homolog model	CARD	CARD curation	no data	no data	Staphylococcus aureus	2	0	2	19.25	302	200	*	1569	vga-type ABC-F protein	lincosamide antibiotic; streptogramin antibiotic; streptogramin A antibiotic; pleuromutilin antibiotic	antibiotic target protection	0.19
368281369	ARO:3000768|ID:593|Name:abeS|NCBI:CP001172.1	abeS	3000768	protein homolog model	CARD	CARD curation	no data	no data	Acinetobacter baumannii	3	0	3	66.06	218	177.67	*	330	small multidrug resistance (SMR) antibiotic efflux pump	macrolide antibiotic; aminocoumarin antibiotic	antibiotic efflux	1.03
368281369	ARO:3000206|ID:609|Name:emrK|NCBI:D78168.1	emrK	3000206	protein homolog model	CARD	CARD curation	no data	no data	Escherichia coli	2	0	2	14.3	151	192	*	1056	major facilitator superfamily (MFS) antibiotic efflux pump	tetracycline antibiotic	antibiotic efflux	0.29
368281369	ARO:3000498|ID:621|Name:ErmF|NCBI:M17124.1	ErmF	3000498	protein homolog model	CARD	CARD curation	no data	no data	Bacteroides fragilis	1	0	1	18.73	150	200	*	801	Erm 23S ribosomal RNA methyltransferase	macrolide antibiotic; lincosamide antibiotic; streptogramin antibiotic; streptogramin A antibiotic; streptogramin B antibiotic	antibiotic target alteration	0.19
368281369	ARO:3000781|ID:630|Name:adeJ|NCBI:AY769962.1	adeJ	3000781	protein homolog model	CARD	CARD curation	no data	no data	Acinetobacter baumannii	75	0	75	63.17	2007	129.85	*	3177	resistance-nodulation-cell division (RND) antibiotic efflux pump	macrolide antibiotic; fluoroquinolone antibiotic; lincosamide antibiotic; carbapenem; cephalosporin; tetracycline antibiotic; rifamycin antibiotic; diaminopyrimidine antibiotic; phenicol antibiotic; penem	antibiotic efflux	1.84
368281369	ARO:3003057|ID:634|Name:smeF|NCBI:AJ252200.1	smeF	3003057	protein homolog model	CARD	CARD curation	no data	no data	Stenotrophomonas maltophilia	18	0	18	67.31	943	116	*	1401	resistance-nodulation-cell division (RND) antibiotic efflux pump	macrolide antibiotic; fluoroquinolone antibiotic; tetracycline antibiotic; phenicol antibiotic	antibiotic efflux	0.61
368281369	ARO:3000215|ID:645|Name:mecR1|NCBI:CP000703.1	mecR1	3000215	protein homolog model	CARD	CARD curation	no data	no data	Staphylococcus aureus	3	0	3	25.03	440	191	*	1758	methicillin resistant PBP2	penam	antibiotic target replacement	0.26
368281369	ARO:3003576|ID:516|Name:eptA|NCBI:AP009048.1	eptA	3003576	protein homolog model	CARD	CARD curation	no data	no data	Escherichia coli	5	0	5	33.94	558	158.8	*	1644	pmr phosphoethanolamine transferase	peptide antibiotic	antibiotic target alteration	0.28
368281369	ARO:3000656|ID:520|Name:AcrS|NCBI:U00096.1	AcrS	3000656	protein homolog model	CARD	CARD curation	no data	no data	Escherichia coli	1	0	1	11.16	74	165	*	663	resistance-nodulation-cell division (RND) antibiotic efflux pump	fluoroquinolone antibiotic; cephalosporin; glycylcycline; cephamycin; penam; tetracycline antibiotic; rifamycin antibiotic; phenicol antibiotic; disinfecting agents and antiseptics	antibiotic efflux	0.11
368281369	ARO:3002793|ID:682|Name:QnrS4|NCBI:FJ418153.1	QnrS4	3002793	protein homolog model	CARD	CARD curation	no data	no data	Salmonella enterica	1	0	1	12.02	79	175	*	657	quinolone resistance protein (qnr)	fluoroquinolone antibiotic	antibiotic target protection	0.12
368281369	ARO:3002661|ID:706|Name:APH(7'')-Ia|NCBI:X03615.1	APH(7'')-Ia	3002661	protein homolog model	CARD	CARD curation	no data	no data	Streptomyces hygroscopicus	1	0	1	2.2	22	56	*	999	APH(7'')	aminoglycoside antibiotic	antibiotic inactivation	0.02
368281369	ARO:3000853|ID:707|Name:AIM-1|NCBI:AM998375.1	AIM-1	3000853	protein homolog model	CARD	CARD curation	no data	no data	Pseudomonas aeruginosa	12	0	12	23.36	213	91.17	*	912	AIM beta-lactamase	cephalosporin; cephamycin; penam	antibiotic inactivation	0.17
368281369	ARO:3000621|ID:726|Name:PC1_beta-lactamase_(blaZ)|NCBI:CP000732.1	PC1 beta-lactamase (blaZ)	3000621	protein homolog model	CARD	CARD curation	no data	no data	Staphylococcus aureus	6	0	6	42.43	359	139.17	*	846	BlaZ beta-lactamase	penam	antibiotic inactivation	0.69
368281369	ARO:3001037|ID:808|Name:TEM-171|NCBI:GQ149347.1	TEM-171	3001037	protein homolog model	CARD	CARD curation	no data	no data	Escherichia coli	106	0	106	100	861	195.21	*	861	TEM beta-lactamase	monobactam; cephalosporin; penam; penem	antibiotic inactivation	16.84	A1a; T2t; G3g; A4a; G5g; T6t; A7a; T8t; T9t; C10c; A11a; A12a; C13c; A14a; T15t; T16t; T17t; C18c; C19c; G20g; T21t; G22g; T23t; C24c; G25g; C26c; C27c; C28c; T29t; T30t; A31a; T32t; T33t; C34c; C35c; C36c; T37t; T38t; T39t; T40t; T41t; T42t; G43g; C44c; G45g; G46g; C47c; A48a; T49t; T50t; T51t; T52t; G53g; C54c; C55c; T56t; T57t; C58c; C59c; T60t; G61g; T62t; T63t; T64t; T65t; T66t; G67g; C68c; T69t; C70c; A71a; C72c; C73c; C74c; A75a; G76g; A77a; A78a; A79a; C80c; G81g; C82c; T83t; G84g; G85g; T86t; G87g; A88a; A89a; A90a; G91g; T92t; A93a; A94a; A95a; A96a; G97g; A98a; T99t; G100g; C101c; T102t; G103g; A104a; A105a; G106g; A107a; T108t; C109c; A110a; G111g; T112t; T113t; G114g; G115g; G116g; T117t; G118g; C119c; A120a; C121c; G122g; A123a; G124g; T125t; G126g; G127g; G128g; T129t; T130t; A131a; C132c; A133a; T134t; C135c; G136g; A137a; A138a; C139c; T140t; G141g; G142g; A143a; T144t; C145c; T146t; C147c; A148a; A149a; C150c; A151a; G152g; C153c; G154g; G155g; T156t; A157a; A158a; G159g; A160a; T161t; C162c; C163c; T164t; T165t; G166g; A167a; G168g; A169a; G170g; T171t; T172t; T173t; T174t; C175c; G176g; C177c; C178c; C179c; C180c; G181g; A182a; A183a; G184g; A185a; A186a; C187c; G188g; T189t; T190t; T191t; T192t; A211a; A212a; A213a; G214g; T215t; C420A; T684t; A685a; T686t; T687t; G688g; C689c; T690t; G691g; A692a; T693t; A694a; A695a; A696a; T697t; C698c; T699t; G700g; G701g; A702a; G703g; C704c; C705c; G706g; G707g; T708t; G709g; A710a; G711g; C712c; G713g; T714t; G715g; G716g; G717g; T718t; C719c; T720t; C721c; G722g; C723c; G724g; G725g; T726t; A727a; T728t; C729c; A730a; T731t; T732t; G733g; C734c; A735a; G736g; C737c; A738a; C739c; T740t; G741g; G742g; G743g; G744g; C745c; C746c; A747a; G748g; A749a; T750t
368281369	ARO:3000800|ID:805|Name:MexC|NCBI:U57969.1	MexC	3000800	protein homolog model	CARD	CARD curation	no data	no data	Pseudomonas aeruginosa	11	0	11	47.34	551	143.45	*	1164	resistance-nodulation-cell division (RND) antibiotic efflux pump	macrolide antibiotic; fluoroquinolone antibiotic; aminoglycoside antibiotic; cephalosporin; penam; tetracycline antibiotic; aminocoumarin antibiotic; diaminopyrimidine antibiotic; phenicol antibiotic	antibiotic efflux	0.39
368281369	ARO:3000802|ID:704|Name:OprJ|NCBI:U57969.1	OprJ	3000802	protein homolog model	CARD	CARD curation	no data	no data	Pseudomonas aeruginosa	22	0	22	33.96	489	110.18	*	1440	resistance-nodulation-cell division (RND) antibiotic efflux pump	macrolide antibiotic; fluoroquinolone antibiotic; aminoglycoside antibiotic; cephalosporin; penam; tetracycline antibiotic; aminocoumarin antibiotic; diaminopyrimidine antibiotic; phenicol antibiotic	antibiotic efflux	0.21
368281369	ARO:3001398|ID:816|Name:OXA-3|NCBI:L07945.1	OXA-3	3001398	protein homolog model	CARD	CARD curation	no data	no data	Pseudomonas aeruginosa	1	0	1	9.18	76	173	*	828	OXA beta-lactamase	carbapenem; cephalosporin; penam	antibiotic inactivation	0.09
368281369	ARO:3000793|ID:820|Name:mdtB|NCBI:U00096.1	mdtB	3000793	protein homolog model	CARD	CARD curation	no data	no data	Escherichia coli	32	0	32	58.6	1830	138.28	*	3123	resistance-nodulation-cell division (RND) antibiotic efflux pump	aminocoumarin antibiotic	antibiotic efflux	0.92
368281369	ARO:3000775|ID:866|Name:adeB|NCBI:AF370885.1	adeB	3000775	protein homolog model	CARD	CARD curation	no data	no data	Acinetobacter baumannii	34	0	34	52.54	1633	133.44	*	3108	resistance-nodulation-cell division (RND) antibiotic efflux pump	glycylcycline; tetracycline antibiotic	antibiotic efflux	0.9
368281369	ARO:3000518|ID:869|Name:CRP|NCBI:AP009048.1	CRP	3000518	protein homolog model	CARD	CARD curation	no data	no data	Escherichia coli	9	0	9	91.15	577	157.33	*	633	resistance-nodulation-cell division (RND) antibiotic efflux pump	macrolide antibiotic; fluoroquinolone antibiotic; penam	antibiotic efflux	1.36
368281369	ARO:3003056|ID:876|Name:smeE|NCBI:AJ252200.1	smeE	3003056	protein homolog model	CARD	CARD curation	no data	no data	Stenotrophomonas maltophilia	150	0	150	82.1	2564	132.63	*	3123	resistance-nodulation-cell division (RND) antibiotic efflux pump	macrolide antibiotic; fluoroquinolone antibiotic; tetracycline antibiotic; phenicol antibiotic	antibiotic efflux	2.49
368281369	ARO:3000250|ID:881|Name:ErmC|NCBI:M12730.1	ErmC	3000250	protein homolog model	CARD	CARD curation	no data	no data	Staphylococcus epidermidis	4	0	4	49.66	365	173.25	*	735	Erm 23S ribosomal RNA methyltransferase	macrolide antibiotic; lincosamide antibiotic; streptogramin antibiotic; streptogramin A antibiotic; streptogramin B antibiotic	antibiotic target alteration	0.53
368281369	ARO:3000605|ID:888|Name:Erm(36)|NCBI:AF462611.1	Erm(36)	3000605	protein homolog model	CARD	CARD curation	no data	no data	Micrococcus luteus	42	0	42	100	846	168.71	*	846	Erm 23S ribosomal RNA methyltransferase	macrolide antibiotic; lincosamide antibiotic; streptogramin antibiotic; streptogramin A antibiotic; streptogramin B antibiotic	antibiotic target alteration	4.8
368281369	ARO:3002659|ID:892|Name:APH(6)-Ic|NCBI:X01702.1	APH(6)-Ic	3002659	protein homolog model	CARD	CARD curation	no data	no data	Escherichia coli	7	0	7	36.08	289	101.57	*	801	APH(6)	aminoglycoside antibiotic	antibiotic inactivation	0.38
368281369	ARO:3002997|ID:901|Name:LCR-1|NCBI:X56809.1	LCR-1	3002997	protein homolog model	CARD	CARD curation	no data	no data	Pseudomonas aeruginosa	1	0	1	19.28	151	201	*	783	LCR beta-lactamase	cephalosporin; penam	antibiotic inactivation	0.19
368281369	ARO:3000124|ID:948|Name:mecI|NCBI:BA000018.3	mecI	3000124	protein homolog model	CARD	CARD curation	no data	no data	Staphylococcus aureus	3	0	3	50.54	188	114.33	*	372	methicillin resistant PBP2	penam	antibiotic target replacement	0.21
368281369	ARO:3000596|ID:950|Name:ErmX|NCBI:M36726.1	ErmX	3000596	protein homolog model	CARD	CARD curation	no data	no data	Plasmid pNG2	81	0	81	100	855	158.23	*	855	Erm 23S ribosomal RNA methyltransferase	macrolide antibiotic; lincosamide antibiotic; streptogramin antibiotic; streptogramin A antibiotic; streptogramin B antibiotic	antibiotic target alteration	12.59	G7a; C16c; G18C; C51c; A52a; A76a; C81c; G87g; A120a; A143a; G150g; G151g; G168a; A183g; G186a; T201t; C204c; A208c; C214c; G217g; A219a; T223t; G232g; T261t; G269c; T294t; A354a; C408c; C417c; C422G; G423C; G435g; A459a; G468g; T474t; G477g; T487t; C488c; T558t; G570g; T609c; G645G; <->0G; A671g; T675C; G710g; T730<->; A737a; T776t; T780t; A789a; C800c; A819a; C837c; A841a; T852t
368281369	ARO:3000412|ID:952|Name:sul2|NCBI:AY055428.1	sul2	3000412	protein homolog model	CARD	CARD curation	no data	no data	Vibrio cholerae	38	0	38	99.88	815	192.08	*	816	sulfonamide resistant sul	sulfonamide antibiotic	antibiotic target replacement	5.97	A1a; T2t; G3g; A4a; A5a; T6t; A7a; A8a; A9a; T10t; C11c; G12g; C13c; T14t; C15c; A16a; T17t; C18c; A19a; T20t; T21t; T22t; T23t; C24c; G25g; G26g; C27c; A28a; T29t; C30c; G31g; T32t; C33c; A34a; A35a; C36c; A37a; T38t; A39a; A40a; C41c; C42c; T43t; C44c; G45g; G46g; A47a; C48c; A49a; G50g; T51t; T52t; T53t; C54c; T55t; C56c; C57c; G58g; A59a; T60t; G61g; G62g; A63a; G64g; G65g; C66c; C67c; G68g; G69g; T70t; A71a; T72t; C73c; G402g; C403c; A404a; G405g; G406g; C407c; A408a; G409g; A410a; T411t; C412c; G413g; G414g; C415c; G416g; C417c; G418g; A419a; G420g; G421g; C422c; A423a; C424c; C425c; C426c; G427g; C428c; T429t; G430g; G431g; C432c; G433g; A434a; C435c; A436a; T437t; C438c; A439a; T440t; G441g; G442g; A443a; T444t; C445c; A446a; C447c; A448a; T449t; T450t; G451g; C452c; G453g; G454g; C455c; G456g; T457t; T458t; C459c; T460t; T461t; T462t; G463g; A464a; C465c; G466g; C467c; G468g; C469c; G470g; C471c; A472a; T473t; C474c; G475g; C476c; G477g; G478g; C479c; G480g; C481c; T482t; G483g; A484a; C485c; G486g; G487g; G488g; T489t; G490g; C491c; C492c; G493g; G494g; T495t; A496a; T497t; C498c; A499a; A500a; A501a; C502c; G503g; C504c; A505a; A506a; C507c; C508c; G509g; C510c; C511c; T512t; T513t; G514g; T515t; C516c; C517c; T518t; T519t; G520g; A521a; T522.; C523c; C524c; C525c; G526g; G527g; C528c; A529a; T530t; G531g; G532g; G533g; G534g; T535t; T536t; T537t; T538t; T539t; T540t; C541c; T542t; G543g; G544g; G545g; G546g; G547g; C548c; T549t; G550g; C551c; T552t; C553c; C554c; C555c; G556g; A557a; A558a; A559a; C560c; C561c; T562t; C563c; G564g; C565c; T566t; C567c; T568t; C569c; T572t; A590a; A591a; T593t; T599t; A608a; T610t; T623t; A638a; A639a; T644t; T647t; A658a; A660a
368281369	ARO:3000444|ID:910|Name:rphA|NCBI:KJ151292.1	rphA	3000444	protein homolog model	CARD	CARD curation	no data	no data	Streptomyces sp.	17	0	17	37.11	964	107.76	*	2598	rifampin phosphotransferase	rifamycin antibiotic	antibiotic inactivation	0.12
368281369	ARO:3000167|ID:900|Name:tet(C)|NCBI:AY043299.1	tet(C)	3000167	protein homolog model	CARD	CARD curation	no data	no data	Aeromonas salmonicida	13	0	13	59.19	705	160.92	*	1191	major facilitator superfamily (MFS) antibiotic efflux pump	tetracycline antibiotic	antibiotic efflux	1.08
368281369	ARO:3000174|ID:957|Name:tet(G)|NCBI:AF133139.1	tet(G)	3000174	protein homolog model	CARD	CARD curation	no data	no data	Pseudomonas sp.	5	0	5	49.74	585	160.4	*	1176	major facilitator superfamily (MFS) antibiotic efflux pump	tetracycline antibiotic	antibiotic efflux	0.51
368281369	ARO:3003577|ID:842|Name:ugd|NCBI:U00096.1	ugd	3003577	protein homolog model	CARD	CARD curation	no data	no data	Escherichia coli	7	0	7	43.79	511	170.86	*	1167	pmr phosphoethanolamine transferase	peptide antibiotic	antibiotic target alteration	0.75
368281369	ARO:3003563|ID:882|Name:RCP-1|NCBI:X15791.1	RCP-1	3003563	protein homolog model	CARD	CARD curation	no data	no data	Rhodobacter capsulatus	6	0	6	34.24	302	200.33	*	882	RCP beta-lactamase	penam	antibiotic inactivation	1.03
368281369	ARO:3000361|ID:991|Name:EreA|NCBI:AY183453.1	EreA	3000361	protein homolog model	CARD	CARD curation	no data	no data	Escherichia coli	8	0	8	26.04	318	154.62	*	1221	macrolide esterase	macrolide antibiotic	antibiotic inactivation	0.61
368281369	ARO:3000832|ID:1015|Name:evgA|NCBI:BA000007.3	evgA	3000832	protein homolog model	CARD	CARD curation	no data	no data	Escherichia coli	1	0	1	15.61	96	180	*	615	major facilitator superfamily (MFS) antibiotic efflux pump; resistance-nodulation-cell division (RND) antibiotic efflux pump	macrolide antibiotic; fluoroquinolone antibiotic; penam; tetracycline antibiotic	antibiotic efflux	0.16
368281369	ARO:3002660|ID:1031|Name:APH(6)-Id|NCBI:AF024602.1	APH(6)-Id	3002660	protein homolog model	CARD	CARD curation	no data	no data	Pseudomonas aeruginosa	129	0	129	100	837	190.75	*	837	APH(6)	aminoglycoside antibiotic	antibiotic inactivation	20.53	C775G
368281369	ARO:3002699|ID:1038|Name:cmlB1|NCBI:AM296481.1	cmlB1	3002699	protein homolog model	CARD	CARD curation	no data	no data	Bordetella bronchiseptica	27	0	27	70.93	898	145.22	*	1266	major facilitator superfamily (MFS) antibiotic efflux pump	phenicol antibiotic	antibiotic efflux	3.04
368281369	ARO:3000410|ID:1070|Name:sul1|NCBI:JF969163.1	sul1	3000410	protein homolog model	CARD	CARD curation	no data	no data	Vibrio fluvialis	112	0	112	100	840	195.03	*	840	sulfonamide resistant sul	sulfonamide antibiotic	antibiotic target replacement	18.27
368281369	ARO:3000216|ID:1104|Name:acrB|NCBI:U00096.3	acrB	3000216	protein homolog model	CARD	CARD curation	no data	no data	Escherichia coli	46	0	46	80.89	2548	126.54	*	3150	resistance-nodulation-cell division (RND) antibiotic efflux pump	fluoroquinolone antibiotic; cephalosporin; glycylcycline; penam; tetracycline antibiotic; rifamycin antibiotic; phenicol antibiotic; disinfecting agents and antiseptics	antibiotic efflux	1.1
368281369	ARO:3000566|ID:1092|Name:tet(39)|NCBI:AY743590.1	tet(39)	3000566	protein homolog model	CARD	CARD curation	no data	no data	Acinetobacter sp.	77	0	77	100	1188	193.53	*	1188	major facilitator superfamily (MFS) antibiotic efflux pump	tetracycline antibiotic	antibiotic efflux	8.82	T396t; C397c; T398t; C399c; C400c; T401t; T402t; G403g; G404g; A405a; G406g; C407c; T408t; G409g; T410t; T417t; T563t
368281369	ARO:3000803|ID:1067|Name:MexE|NCBI:AE004091.2	MexE	3000803	protein homolog model	CARD	CARD curation	no data	no data	Pseudomonas aeruginosa	59	0	59	85.7	1067	137.8	*	1245	resistance-nodulation-cell division (RND) antibiotic efflux pump	fluoroquinolone antibiotic; diaminopyrimidine antibiotic; phenicol antibiotic	antibiotic efflux	1.94
368281369	ARO:3000842|ID:1119|Name:EBR-1|NCBI:AF416700.1	EBR-1	3000842	protein homolog model	CARD	CARD curation	no data	no data	Empedobacter brevis	2	0	2	21.05	149	115.5	*	708	EBR beta-lactamase	carbapenem; cephalosporin; penam	antibiotic inactivation	0.21
368281369	ARO:3001214|ID:1191|Name:mdtM|NCBI:U00096.3	mdtM	3001214	protein homolog model	CARD	CARD curation	no data	no data	Escherichia coli	3	0	3	29.36	362	148	*	1233	major facilitator superfamily (MFS) antibiotic efflux pump	fluoroquinolone antibiotic; lincosamide antibiotic; nucleoside antibiotic; phenicol antibiotic; disinfecting agents and antiseptics	antibiotic efflux	0.24
