## Supplementary File 2 for "Microbial communities on station and train surfaces in Chennai Metro: Insights into urban transit microbiome" (part 2 of 3)

### Sheet: Sheet3 (continued)
Sample	Reference Sequence	ARO Term	ARO Accession	Reference Model Type	Reference DB	Reference Allele Source	Resistomes & Variants: Observed in Genome(s)	Resistomes & Variants: Observed in Plasmid(s)	Resistomes & Variants: Observed Pathogen(s)	Completely Mapped Reads	Mapped Reads with Flanking Sequence	All Mapped Reads	Percent Coverage	Length Coverage (bp)	Average MAPQ (Completely Mapped Reads)	Mate Pair Linkage	Reference Length	AMR Gene Family	Drug Class	Resistance Mechanism	Depth	SNPs
368281369	ARO:3000251|ID:1200|Name:msrA|NCBI:X52085.1	msrA	3000251	protein homolog model	CARD	CARD curation	no data	no data	Staphylococcus epidermidis	105	0	105	100	1467	188.56	*	1467	msr-type ABC-F protein	macrolide antibiotic; streptogramin antibiotic; streptogramin B antibiotic	antibiotic target protection	10.14	A1a; T2t; G3g; G4g; A5a; A6a; C7c; A8a; A9a; T10t; A11a; T12t; A13a; C14c; A15a; A16a; T17t; T18t; A19a; A20a; A21a; T22t; T23t; T24t; A25a; A26a; C27c; C28c; A29a; A30a; T53t; A54a; A57a; A64a; A65a; C66c; A67a; T68t; C69t; G70g; A71a; T72g; C73c; T75t; T81t; C87c; G114g; T129C; A193a; A194a; C340G; G341C; T426t; C471t; A604C; C641c; C642c; C643c; A644a; A645a; G646g; C647c; C648c; A649a; G650g; T651t; A652a; A653a; A654a; T708t; G745C; C1188c; G1191g; G1210g; A1211a; G1212g; T1224t; T1236t; G1239g; A1243a; A1245a; G1248g; A1266a; A1269a; G1278g; A1279a; A1288a; G1290g; G1299g; T1302t; A1308a; T1314t; T1323t; A1348a; T1365t; T1368t; G1369g; G1370g; A1371a; A1372a; T1373t; C1374c; A1375a; T1376t; T1377t; T1378t; T1379t; G1380g; T1381t; T1382t; T1383t; A1384a; C1385c; A1386a; T1387t; C1388c; A1389a; C1390c; A1391a; T1392t; G1393g; A1394a; T1395t; A1396a; C1397c; A1398a; G1401g; A1408a; A1410a; T1417t; T1422t; G1456g
368281369	ARO:3002522|ID:1210|Name:novA|NCBI:AF170880.4	novA	3002522	protein homolog model	CARD	CARD curation	no data	no data	Streptomyces niveus	133	0	133	78.08	1443	107.26	*	1848	ATP-binding cassette (ABC) antibiotic efflux pump	aminocoumarin antibiotic	antibiotic efflux	0.33
368281369	ARO:3000778|ID:1226|Name:adeG|NCBI:CT025800.2	adeG	3000778	protein homolog model	CARD	CARD curation	no data	no data	Acinetobacter baumannii	13	0	13	78.62	960	184.38	*	1221	resistance-nodulation-cell division (RND) antibiotic efflux pump	fluoroquinolone antibiotic; tetracycline antibiotic	antibiotic efflux	1.38
368281369	ARO:3002602|ID:1227|Name:aadA2|NCBI:AF156486.1	aadA2	3002602	protein homolog model	CARD	CARD curation	no data	no data	Klebsiella pneumoniae	4	0	4	46.28	361	178.75	*	780	ANT(3'')	aminoglycoside antibiotic	antibiotic inactivation	0.52
368281369	ARO:3000616|ID:1231|Name:mel|NCBI:AF227521.1	mel	3000616	protein homolog model	CARD	CARD curation	no data	no data	Streptococcus pyogenes	25	0	25	62.07	756	167.04	*	1218	msr-type ABC-F protein	macrolide antibiotic; streptogramin antibiotic	antibiotic target protection	3.06
368281369	ARO:3001583|ID:1238|Name:OXA-397|NCBI:KM087865.1	OXA-397	3001583	protein homolog model	CARD	CARD curation	no data	no data	Acinetobacter baumannii	4	0	4	49.7	419	200.5	*	843	OXA beta-lactamase	carbapenem; cephalosporin; penam	antibiotic inactivation	0.72
368281369	ARO:3000316|ID:1243|Name:mphA|NCBI:D16251.1	mphA	3000316	protein homolog model	CARD	CARD curation	no data	no data	Escherichia coli	9	0	9	49.23	446	111.78	*	906	macrolide phosphotransferase (MPH)	macrolide antibiotic	antibiotic inactivation	0.67
368281369	ARO:3000676|ID:1248|Name:H-NS|NCBI:BA000007.3	H-NS	3000676	protein homolog model	CARD	CARD curation	no data	no data	Escherichia coli	7	0	7	98.31	407	126.29	*	414	major facilitator superfamily (MFS) antibiotic efflux pump; resistance-nodulation-cell division (RND) antibiotic efflux pump	macrolide antibiotic; fluoroquinolone antibiotic; cephalosporin; cephamycin; penam; tetracycline antibiotic	antibiotic efflux	2.12
368281369	ARO:3003010|ID:1252|Name:ceoB|NCBI:U97042.1	ceoB	3003010	protein homolog model	CARD	CARD curation	no data	no data	Burkholderia cepacia	60	0	60	63.13	1947	105.85	*	3084	resistance-nodulation-cell division (RND) antibiotic efflux pump	fluoroquinolone antibiotic; aminoglycoside antibiotic	antibiotic efflux	0.37
368281369	ARO:3004608|ID:3305|Name:EreD|NCBI:KP265721.1	EreD	3004608	protein homolog model	CARD	CARD curation	no data	no data	Riemerella anatipestifer	16	0	16	80.03	982	191.06	*	1227	macrolide esterase	macrolide antibiotic	antibiotic inactivation	1.75
368281369	ARO:3000774|ID:1313|Name:adeA|NCBI:AF370885.1	adeA	3000774	protein homolog model	CARD	CARD curation	no data	no data	Acinetobacter baumannii	4	0	4	32.49	387	159.5	*	1191	resistance-nodulation-cell division (RND) antibiotic efflux pump	glycylcycline; tetracycline antibiotic	antibiotic efflux	0.42
368281369	ARO:3000794|ID:1315|Name:mdtC|NCBI:U00096.1	mdtC	3000794	protein homolog model	CARD	CARD curation	no data	no data	Escherichia coli	18	0	18	50.16	1544	131.28	*	3078	resistance-nodulation-cell division (RND) antibiotic efflux pump	aminocoumarin antibiotic	antibiotic efflux	0.44
368281369	ARO:3000833|ID:1318|Name:evgS|NCBI:U00096.1	evgS	3000833	protein homolog model	CARD	CARD curation	no data	no data	Escherichia coli	9	0	9	27.46	987	188.67	*	3594	major facilitator superfamily (MFS) antibiotic efflux pump; resistance-nodulation-cell division (RND) antibiotic efflux pump	macrolide antibiotic; fluoroquinolone antibiotic; penam; tetracycline antibiotic	antibiotic efflux	0.37
368281369	ARO:3000617|ID:1321|Name:mecA|NCBI:KC243783.1	mecA	3000617	protein homolog model	CARD	CARD curation	no data	no data	Staphylococcus aureus	39	0	39	92.38	1854	193.67	*	2007	methicillin resistant PBP2	penam	antibiotic target replacement	2.67
368281369	ARO:3000516|ID:1330|Name:emrR|NCBI:U00096.3	emrR	3000516	protein homolog model	CARD	CARD curation	no data	no data	Escherichia coli	3	0	3	64.6	343	144.67	*	531	major facilitator superfamily (MFS) antibiotic efflux pump	fluoroquinolone antibiotic	antibiotic efflux	0.36
368281369	ARO:3002647|ID:1332|Name:APH(3')-IIIa|NCBI:CP004067.1	APH(3')-IIIa	3002647	protein homolog model	CARD	CARD curation	no data	no data	Campylobacter coli	7	0	7	41.26	328	142.14	*	795	APH(3')	aminoglycoside antibiotic	antibiotic inactivation	0.59
368281369	ARO:3000828|ID:1337|Name:baeR|NCBI:AP009048.1	baeR	3000828	protein homolog model	CARD	CARD curation	no data	no data	Escherichia coli	9	0	9	85.06	615	139.56	*	723	resistance-nodulation-cell division (RND) antibiotic efflux pump	aminoglycoside antibiotic; aminocoumarin antibiotic	antibiotic efflux	1.41
368281369	ARO:3000810|ID:1340|Name:mtrC|NCBI:AE002098.2	mtrC	3000810	protein homolog model	CARD	CARD curation	no data	no data	Neisseria meningitidis	7	0	7	41	508	143.14	*	1239	resistance-nodulation-cell division (RND) antibiotic efflux pump	macrolide antibiotic; penam	antibiotic efflux	0.56
368281369	ARO:3002799|ID:1351|Name:QnrVC1|NCBI:EU436855.2	QnrVC1	3002799	protein homolog model	CARD	CARD curation	no data	no data	Vibrio cholerae	4	0	4	69.71	458	162.25	*	657	quinolone resistance protein (qnr)	fluoroquinolone antibiotic	antibiotic target protection	0.69
368281369	ARO:3002703|ID:1366|Name:cmx|NCBI:AF024666.2	cmx	3002703	protein homolog model	CARD	CARD curation	no data	no data	Corynebacterium striatum	98	0	98	100	1176	191.93	*	1176	major facilitator superfamily (MFS) antibiotic efflux pump	phenicol antibiotic	antibiotic efflux	11.3	C15c; G532g; T882t
368281369	ARO:3000753|ID:1368|Name:abeM|NCBI:AB204810.2	abeM	3000753	protein homolog model	CARD	CARD curation	no data	no data	Acinetobacter baumannii	2	0	2	17.97	242	181	*	1347	multidrug and toxic compound extrusion (MATE) transporter	fluoroquinolone antibiotic; disinfecting agents and antiseptics	antibiotic efflux	0.18
368281369	ARO:3000230|ID:1372|Name:ANT(2'')-Ia|NCBI:AF078527.1	ANT(2'')-Ia	3000230	protein homolog model	CARD	CARD curation	no data	no data	Pseudomonas aeruginosa	1	0	1	28.28	151	201	*	534	ANT(2'')	aminoglycoside antibiotic	antibiotic inactivation	0.28
368281369	ARO:3000790|ID:1385|Name:mdsB|NCBI:AE006468.2	mdsB	3000790	protein homolog model	CARD	CARD curation	no data	no data	Salmonella enterica	7	0	7	15.56	493	104.71	*	3168	resistance-nodulation-cell division (RND) antibiotic efflux pump	monobactam; carbapenem; cephalosporin; cephamycin; penam; phenicol antibiotic; penem	antibiotic efflux	0.05
368281369	ARO:3002865|ID:1397|Name:dfrC|NCBI:AE015929.1	dfrC	3002865	protein homolog model	CARD	CARD curation	no data	no data	Staphylococcus epidermidis	1	0	1	31.07	151	196	*	486	trimethoprim resistant dihydrofolate reductase dfr	diaminopyrimidine antibiotic	antibiotic target replacement	0.31
368281369	ARO:3000614|ID:1401|Name:mefE|NCBI:AE007317.1	mefE	3000614	protein homolog model	CARD	CARD curation	no data	no data	Streptococcus pneumoniae	1	0	1	12.13	147	108	*	1212	major facilitator superfamily (MFS) antibiotic efflux pump	macrolide antibiotic	antibiotic efflux	0.12
368281369	ARO:3002605|ID:1420|Name:aadA5|NCBI:AF137361.1	aadA5	3002605	protein homolog model	CARD	CARD curation	no data	no data	Escherichia coli	12	0	12	79.34	626	194.08	*	789	ANT(3'')	aminoglycoside antibiotic	antibiotic inactivation	2.14
368281369	ARO:3000491|ID:1427|Name:acrD|NCBI:AP009048.1	acrD	3000491	protein homolog model	CARD	CARD curation	no data	no data	Escherichia coli	20	0	20	35.93	1119	97.35	*	3114	resistance-nodulation-cell division (RND) antibiotic efflux pump	aminoglycoside antibiotic	antibiotic efflux	0.22
368281369	ARO:3003548|ID:1442|Name:mdtN|NCBI:AP009048.1	mdtN	3003548	protein homolog model	CARD	CARD curation	no data	no data	Escherichia coli	3	0	3	26.55	274	191.67	*	1032	major facilitator superfamily (MFS) antibiotic efflux pump	nucleoside antibiotic; disinfecting agents and antiseptics	antibiotic efflux	0.44
368281369	ARO:3000178|ID:1345|Name:tet(K)|NCBI:S67449.1	tet(K)	3000178	protein homolog model	CARD	CARD curation	no data	no data	Staphylococcus aureus	10	0	10	40.72	562	201	*	1380	major facilitator superfamily (MFS) antibiotic efflux pump	tetracycline antibiotic	antibiotic efflux	1.09
368281369	ARO:3002607|ID:1464|Name:aadA7|NCBI:AB114632.1	aadA7	3002607	protein homolog model	CARD	CARD curation	no data	no data	Vibrio fluvialis	3	0	3	56.39	450	198.33	*	798	ANT(3'')	aminoglycoside antibiotic	antibiotic inactivation	0.57
368281369	ARO:3000780|ID:1471|Name:adeI|NCBI:CP001182.2	adeI	3000780	protein homolog model	CARD	CARD curation	no data	no data	Acinetobacter baumannii	21	0	21	64.11	802	161.9	*	1251	resistance-nodulation-cell division (RND) antibiotic efflux pump	macrolide antibiotic; fluoroquinolone antibiotic; lincosamide antibiotic; carbapenem; cephalosporin; tetracycline antibiotic; rifamycin antibiotic; diaminopyrimidine antibiotic; phenicol antibiotic; penem	antibiotic efflux	1.98
368281369	ARO:3000502|ID:1437|Name:AcrF|NCBI:U00096.1	AcrF	3000502	protein homolog model	CARD	CARD curation	no data	no data	Escherichia coli	17	0	17	37.04	1150	127.71	*	3105	resistance-nodulation-cell division (RND) antibiotic efflux pump	fluoroquinolone antibiotic; cephalosporin; cephamycin; penam	antibiotic efflux	0.1
368281369	ARO:3002249|ID:1478|Name:CARB-10|NCBI:EU850412.1	CARB-10	3002249	protein homolog model	CARD	CARD curation	no data	no data	Acinetobacter baumannii	1	0	1	2.01	18	34	*	897	CARB beta-lactamase	penam	antibiotic inactivation	0.02
368281369	ARO:3002190|ID:1485|Name:MOX-8|NCBI:JX173956.1	MOX-8	3002190	protein homolog model	CARD	CARD curation	no data	no data	Aeromonas caviae	2	0	2	20.23	233	188.5	*	1152	MOX beta-lactamase	cephalosporin; cephamycin; penam	antibiotic inactivation	0.12
368281369	ARO:3002826|ID:1518|Name:EreA2|NCBI:AF099140.1	EreA2	3002826	protein homolog model	CARD	CARD curation	no data	no data	Providencia stuartii	4	0	4	28.77	353	191.5	*	1227	macrolide esterase	macrolide antibiotic	antibiotic inactivation	0.49
368281369	ARO:3000375|ID:1549|Name:ErmB|NCBI:AF242872.1	ErmB	3000375	protein homolog model	CARD	CARD curation	no data	no data	Enterococcus faecium	2	0	2	36.81	275	201	*	747	Erm 23S ribosomal RNA methyltransferase	macrolide antibiotic; lincosamide antibiotic; streptogramin antibiotic; streptogramin A antibiotic; streptogramin B antibiotic	antibiotic target alteration	0.4
368281369	ARO:3000391|ID:1554|Name:norA|NCBI:AY566250.1	norA	3000391	protein homolog model	CARD	CARD curation	no data	no data	Staphylococcus epidermidis	17	0	17	85.74	998	111.88	*	1164	major facilitator superfamily (MFS) antibiotic efflux pump	fluoroquinolone antibiotic; disinfecting agents and antiseptics	antibiotic efflux	0.85
368281369	ARO:3002628|ID:1562|Name:aad(6)|NCBI:AY712687.1	aad(6)	3002628	protein homolog model	CARD	CARD curation	no data	no data	Streptococcus oralis	5	0	5	40.07	333	200.6	*	831	ANT(6)	aminoglycoside antibiotic	antibiotic inactivation	0.9
368281369	ARO:3001483|ID:1572|Name:OXA-205|NCBI:JF800667.1	OXA-205	3001483	protein homolog model	CARD	CARD curation	no data	no data	Pseudomonas aeruginosa	1	0	1	18.85	151	201	*	801	OXA beta-lactamase	carbapenem; cephalosporin; penam	antibiotic inactivation	0.19
368281369	ARO:3002897|ID:1505|Name:SAT-4|NCBI:U01945.1	SAT-4	3002897	protein homolog model	CARD	CARD curation	no data	no data	Campylobacter coli	8	0	8	100	543	191	*	543	streptothricin acetyltransferase (SAT)	nucleoside antibiotic	antibiotic inactivation	1.89
368281369	ARO:3000801|ID:1523|Name:MexD|NCBI:U57969.1	MexD	3000801	protein homolog model	CARD	CARD curation	no data	no data	Pseudomonas aeruginosa	47	0	47	50	1566	106.13	*	3132	resistance-nodulation-cell division (RND) antibiotic efflux pump	macrolide antibiotic; fluoroquinolone antibiotic; aminoglycoside antibiotic; cephalosporin; penam; tetracycline antibiotic; aminocoumarin antibiotic; diaminopyrimidine antibiotic; phenicol antibiotic	antibiotic efflux	0.27
368281369	ARO:3003194|ID:1623|Name:GIM-2|NCBI:KM659858.1	GIM-2	3003194	protein homolog model	CARD	CARD curation	no data	no data	Enterobacter cloacae	2	0	2	10.76	81	121	*	753	GIM beta-lactamase	monobactam; carbapenem; cephalosporin; cephamycin; penam; penem	antibiotic inactivation	0.06
368281369	ARO:3002882|ID:1624|Name:lmrD|NCBI:CP033607.1	lmrD	3002882	protein homolog model	CARD	CARD curation	no data	no data	Lactococcus lactis	3	0	3	19.9	397	168	*	1995	ATP-binding cassette (ABC) antibiotic efflux pump	lincosamide antibiotic	antibiotic efflux	0.15
368281369	ARO:3002985|ID:1643|Name:arnA|NCBI:AE004091.2	arnA	3002985	protein homolog model	CARD	CARD curation	no data	no data	Pseudomonas aeruginosa	10	0	10	53.65	1067	141.3	*	1989	pmr phosphoethanolamine transferase	peptide antibiotic	antibiotic target alteration	0.46
368281369	ARO:3000782|ID:1664|Name:adeK|NCBI:AY769962.1	adeK	3000782	protein homolog model	CARD	CARD curation	no data	no data	Acinetobacter baumannii	24	0	24	64.6	940	120.58	*	1455	resistance-nodulation-cell division (RND) antibiotic efflux pump	macrolide antibiotic; fluoroquinolone antibiotic; lincosamide antibiotic; carbapenem; cephalosporin; tetracycline antibiotic; rifamycin antibiotic; diaminopyrimidine antibiotic; phenicol antibiotic; penem	antibiotic efflux	1.04
368281369	ARO:3000533|ID:1680|Name:macA|NCBI:AY768531.1	macA	3000533	protein homolog model	CARD	CARD curation	no data	no data	Neisseria gonorrhoeae	7	0	7	35.11	414	104.57	*	1179	ATP-binding cassette (ABC) antibiotic efflux pump	macrolide antibiotic	antibiotic efflux	0.26
368281369	ARO:3002621|ID:1682|Name:aadA24|NCBI:DQ677333.1	aadA24	3002621	protein homolog model	CARD	CARD curation	no data	no data	Salmonella enterica	4	0	4	18.46	144	187	*	780	ANT(3'')	aminoglycoside antibiotic	antibiotic inactivation	0.57
368281369	ARO:3000027|ID:1757|Name:emrA|NCBI:AP009048.1	emrA	3000027	protein homolog model	CARD	CARD curation	no data	no data	Escherichia coli	3	0	3	31.97	375	187.67	*	1173	major facilitator superfamily (MFS) antibiotic efflux pump	fluoroquinolone antibiotic	antibiotic efflux	0.32
368281369	ARO:3002616|ID:1762|Name:aadA16|NCBI:EU675686.2	aadA16	3002616	protein homolog model	CARD	CARD curation	no data	no data	Escherichia coli	16	0	16	95.04	804	175.31	*	846	ANT(3'')	aminoglycoside antibiotic	antibiotic inactivation	2.28
368281369	ARO:3002611|ID:1772|Name:aadA11|NCBI:AY758206.1	aadA11	3002611	protein homolog model	CARD	CARD curation	no data	no data	Pseudomonas aeruginosa	28	0	28	16.31	138	113.61	*	846	ANT(3'')	aminoglycoside antibiotic	antibiotic inactivation	0.24
368281369	ARO:3003033|ID:1786|Name:mexY|NCBI:AB015853.1	mexY	3003033	protein homolog model	CARD	CARD curation	no data	no data	Pseudomonas aeruginosa	25	0	25	43.81	1376	124.56	*	3141	resistance-nodulation-cell division (RND) antibiotic efflux pump	macrolide antibiotic; fluoroquinolone antibiotic; aminoglycoside antibiotic; carbapenem; cephalosporin; cephamycin; penam; tetracycline antibiotic; phenicol antibiotic; disinfecting agents and antiseptics	antibiotic efflux	0.19
368281369	ARO:3000848|ID:1718|Name:DIM-1|NCBI:KC004136.2	DIM-1	3000848	protein homolog model	CARD	CARD curation	no data	no data	Enterobacter sp.	2	0	2	2.51	19	47	*	756	DIM beta-lactamase	carbapenem; cephalosporin	antibiotic inactivation	0.05
368281369	ARO:3000186|ID:1692|Name:tet(M)|NCBI:AB039845.1	tet(M)	3000186	protein homolog model	CARD	CARD curation	no data	no data	Erysipelothrix rhusiopathiae	9	0	9	51.77	994	185.56	*	1920	tetracycline-resistant ribosomal protection protein	tetracycline antibiotic	antibiotic target protection	0.65
368281369	ARO:3002986|ID:1820|Name:bacA|NCBI:U00096.3	bacA	3002986	protein homolog model	CARD	CARD curation	no data	no data	Escherichia coli	3	0	3	46.59	383	178.33	*	822	undecaprenyl pyrophosphate related proteins	peptide antibiotic	antibiotic target alteration	0.55
368281369	ARO:3002639|ID:1830|Name:APH(3'')-Ib|NCBI:AF313472.2	APH(3'')-Ib	3002639	protein homolog model	CARD	CARD curation	no data	no data	Pseudomonas aeruginosa	153	0	153	100	804	194.89	*	804	APH(3'')	aminoglycoside antibiotic	antibiotic inactivation	26.15	T347C
368281369	ARO:3000074|ID:1847|Name:emrB|NCBI:U00096.1	emrB	3000074	protein homolog model	CARD	CARD curation	no data	no data	Escherichia coli	7	0	7	53.15	818	142.43	*	1539	major facilitator superfamily (MFS) antibiotic efflux pump	fluoroquinolone antibiotic	antibiotic efflux	0.47
368281369	ARO:3000559|ID:1880|Name:adeN|NCBI:KF147862.1	adeN	3000559	protein homolog model	CARD	CARD curation	no data	no data	Acinetobacter baumannii	2	0	2	46.18	302	195.5	*	654	resistance-nodulation-cell division (RND) antibiotic efflux pump	macrolide antibiotic; fluoroquinolone antibiotic; lincosamide antibiotic; carbapenem; cephalosporin; tetracycline antibiotic; rifamycin antibiotic; diaminopyrimidine antibiotic; phenicol antibiotic; penem	antibiotic efflux	0.46
368281369	ARO:3003003|ID:1895|Name:CfxA3|NCBI:AF472622.2	CfxA3	3003003	protein homolog model	CARD	CARD curation	no data	no data	Capnocytophaga ochracea	6	0	6	57.35	554	201	*	966	CfxA beta-lactamase	cephamycin	antibiotic inactivation	0.94
368281369	ARO:3000795|ID:1903|Name:mdtE|NCBI:AP009048.1	mdtE	3000795	protein homolog model	CARD	CARD curation	no data	no data	Escherichia coli	2	0	2	22.71	263	190	*	1158	resistance-nodulation-cell division (RND) antibiotic efflux pump	macrolide antibiotic; fluoroquinolone antibiotic; penam	antibiotic efflux	0.23
368281369	ARO:3001085|ID:1919|Name:SHV-27|NCBI:AF293345.1	SHV-27	3001085	protein homolog model	CARD	CARD curation	no data	no data	Klebsiella pneumoniae	2	0	2	31.13	268	100.5	*	861	SHV beta-lactamase	carbapenem; cephalosporin; penam	antibiotic inactivation	0.18
368281369	ARO:3000263|ID:1922|Name:marA|NCBI:AP009048.1	marA	3000263	protein homolog model	CARD	CARD curation	no data	no data	Escherichia coli	3	0	3	75.78	291	158.67	*	384	resistance-nodulation-cell division (RND) antibiotic efflux pump; General Bacterial Porin with reduced permeability to beta-lactams	fluoroquinolone antibiotic; monobactam; carbapenem; cephalosporin; glycylcycline; cephamycin; penam; tetracycline antibiotic; rifamycin antibiotic; phenicol antibiotic; penem; disinfecting agents and antiseptics	antibiotic efflux; reduced permeability to antibiotic	1.18
368281369	ARO:3002838|ID:1934|Name:lnuD|NCBI:EF452177.1	lnuD	3002838	protein homolog model	CARD	CARD curation	no data	no data	Streptococcus uberis	2	0	2	60.4	299	131.5	*	495	lincosamide nucleotidyltransferase (LNU)	lincosamide antibiotic	antibiotic inactivation	0.6
368281369	ARO:3000811|ID:1938|Name:mtrD|NCBI:AE002098.2	mtrD	3000811	protein homolog model	CARD	CARD curation	no data	no data	Neisseria meningitidis	14	0	14	42.29	1355	136.57	*	3204	resistance-nodulation-cell division (RND) antibiotic efflux pump	macrolide antibiotic; penam	antibiotic efflux	0.33
368281369	ARO:3000378|ID:1925|Name:MexB|NCBI:L11616.1	MexB	3000378	protein homolog model	CARD	CARD curation	no data	no data	Pseudomonas aeruginosa	262	0	262	96.94	3045	128.52	*	3141	resistance-nodulation-cell division (RND) antibiotic efflux pump	macrolide antibiotic; fluoroquinolone antibiotic; monobactam; carbapenem; cephalosporin; cephamycin; penam; tetracycline antibiotic; peptide antibiotic; aminocoumarin antibiotic; diaminopyrimidine antibiotic; sulfonamide antibiotic; phenicol antibiotic; penem	antibiotic efflux	5.17	A1.; T2.; G3.; T4.; C5.; G6.; A7.; A8.; G9.; T10.; T11.; T12.; T13.; T14.; C15.; A16.; T17.; T18.; G19.; A20.; T21.; A22.; G23.; G24.; C25.; C26.; C27.; A28.; T29.; T30.; T31.; T32.; C33.; G34.; C35.; G36.; T37.; G38.; G39.; G40g; T41t; G42g; A43a; T44t; C45t; G46g; C47c; C48t; T49c; T50t; G51g; G52g; T53t; G54g; A55a; T56t; C57c; A58a; T59t; G60g; C61c; T62t; C63c; G64g; C65c; G66c; G67g; G68g; C69c; G70g; G71g; C72c; C73c; T74t; G75g; T76t; C77c; G78c; A79a; T80t; C81c; C82c; T83t; C84c; A85a; G86a; T87c; C88c; T89t; G90g; C91c; C92c; G93g; G94g; T95t; C96c; A97a; A98a; C99c; C100c; A101a; G102g; T103t; A104a; C105t; C106c; C107c; G108g; G109a; C110g; C111c; A112a; T113t; C114c; G115g; C116c; C117c; C118c; C119c; G120g; C121c; C122c; G123c; G124g; C125c; C126g; A127g; T128t; C129c; G130g; C131g; C132t; G133a; T134t; G135c; C136t; A137c; G138g; G139g; T140t; G141g; A142a; G143g; C147c; G159g; C162a; G163c; G168g; C186c; G192c; G198a; G201g; A205c; G207c; G213t; A220G; A221G; T222c; T235t; C236c; C237c; G240g; G241g; A242c; T246c; A265a; C266a; C267c; C269T; T275t; G276c; A285c; G295a; C297c; C300c; C303c; C315g; A336g; C342c; C345g; A351G; G357c; G361g; A362a; A363g; G364g; T365t; G366c; C367c; A368a; G369g; C370c; G371a; C372g; C373c; A374a; G375g; G376g; G377g; G378c; A379a; T380t; C381c; C382c; G383g; G384c; G385g; T386t; G387g; A388a; C389c; C390c; A391a; A392a; G393g; G394g; C395c; G396g; G397g; T398t; G399g; A400a; A401a; G402g; A403a; A404a; C405c; T406t; T407t; C408c; C409c; T410t; C411.; A412.; T413.; G414.; G415.; T416.; G417.; G418.; T419.; C420.; G421.; G422.; T423.; G424.; T425.; G426g; G427g; T428t; T429c; T430t; C431c; C432c; A433a; C434c; C435c; G436g; A437a; C438t; G439g; G440g; C441c; A442a; G443g; C444c; A445a; T446t; <->0c; G447g; A448a; C449a; C450c; A451a; A452a; G453g; <->0<->; G454g; A455a; A456a; G457g; A458a; C459c; C460c; T461t; G462g; T463g; C464c; G465g; A466g; A467a; C468c; T469t; A470a; C471c; A472a; T473t; C474c; G475g; T477C; T478t; A484a; C486c; A495g; C496a; C498c; C516g; T519c; C537c; T538G; T547G; G549C; C567c; C573c; G579g; G584a; A587T; C589c; C600G; G602T; C606c; A610a; G611a; C612g; G618c; A640g; T642g; C655T; T664C; G669g; G672g; T674C; C675g; A676c; A677c; C682A; G684c; <->0<->; <->0<->; <->0<->; <->0<->; C690c; C717c; C726c; G727C; G732a; C733G; A735G; <->0<->; G739g; A740c; G741g; A742a; A743a; C744c; C747c; G750g; C751c; A755a; G756g; G757g; T758t; C759c; A760g; A761a; T762t; C763c; C764g; C765c; G766g; A767a; C768c; G769g; G770g; T771c; T772t; C773c; C774c; C775c; A776a; G777g; G778g; T779t; G780g; C781c; G782g; C783c; C784c; T785t; G786g; A787g; A788g; G789c; G790g; A791a; C792c; G793g; T794t; C795g; G796g; C797c; C798c; G799a; A800a; T801g; G802g; T803t; A804c; G805g; G806a; C807g; C808c; T809t; G810g; G811g; G812g; C813c; G814g; G815g; C816c; C817g; A818a; G819g; G820a; A821a; C822c; T823t; A824a; C825c; A826<->; G827g; C828c; <->0g; A829a; T830t; C831c; A832a; A833a; C834c; G835g; C836c; G837c; C838c; A839a; G840g; T841t; T842t; C843c; A844a; A845a; C846c; G847g; G848g; C849c; A850a; G851t; C852g; C853c; C854c; G855g; G856g; C857c; G858c; T859t; C860c; C861c; G862g; G863g; T864c; A865c; T866t; C867g; G868g; C869c; G870g; A871a; T872t; C873c; A874a; A875a; G876g; C877c; T878t; G879g; G880g; C881c; C882c; A883a; C884c; C885c; G886g; G887g; C888c; G889g; C890c; C891c; A892a; A893a; C894c; G895g; C896c; G897g; C898c; T899t; G900g; G901g; A902a; T903c; A904a; C905c; C906c; G907g; C908c; C909c; A910a; A911a; G912g; G913g; C914c; G915g; A916g; T917t; C918g; C919c; G920g; C921c; C922g; A923c; G924g; A925a; C926c; C927c; A928a; T929t; C930c; G931g; C932c; C933c; A934a; A935a; C936c; C937c; T938t; G939c; G940g; A941a; A942g; C943c; C944c; G945g; T946t; T947t; C948t; A949t; T950t; G951c; C952c; C953c; G954g; C955g; A956a; G957t; G958g; G959g; C960c; A961a; T962t; G963g; A964g; A965a; G966a; G967g; T968t; G969g; G970g; T971t; C972g; T973t; A974t; C975c; C976c; C977c; G978c; T979t; A980a; C981c; G982g; A983a; C984c; A985a; C986c; C987c; A988a; C989c; C990g; C991c; C992c; G993g; G994g; T995t; G996g; G997a; T998t; C999c; T1000t; C1001.; G1002.; G1003.; C1004.; C1005.; T1006.; C1007.; G1008.; A1009.; T1010.; C1011.; C1012.; A1013.; T1014.; G1015.; A1016.; G1017.; G1018.; T1019.; A1020.; G1021.; T1022.; G1023.; A1024.; A1025a; G1026g; A1027a; C1028c; C1029c; C1030c; T1031t; C1032g; G1033c; G1034t; <->0<->; <->0<->; G1041C; C1045G; C1047G; C1050G; G1062g; G1071g; C1089c; G1095C; G1098g; C1107g; C1113a; A1116g; G1125g; C1129c; G1134C; C1149g; C1152g; C1154c; T1156t; T1165t; C1166c; G1167c; C1170c; G1190C; G1195g; G1197C; T1210C; G1218g; G1242a; G1261c; C1262g; G1266g; A1269a; C1272g; G1275g; A1281t; A1282c; G1283t; G1287g; G1291A; G1293g; G1327a; C1329c; T1332c; C1335c; C1337c; A1339c; C1347g; A1356g; T1357t; C1359c; C1360c; G1371c; C1386g; T1394t; G1395g; C1401c; C1402c; G1403g; G1404g; C1413c; G1425C; G1428g; C1431g; G1435g; C1437g; C1440g; A1447c; C1449g; G1450g; C1462T; C1464c; C1467c; G1473g; T1475t; C1476c; C1479c; G1482c; C1485g; A1486c; T1487t; G1488g; C1489c; T1490.; C1491.; A1492.; A1493.; G1494.; C1495.; C1496.; G1497.; A1498.; T1499.; C1500.; G1501.; A1502.; G1503.; A1504.; A1505.; A1506.; G1507.; G1508.; C1509.; G1510.; A1511.; C1512.; C1513.; A1514.; T1515.; G1516.; G1517.; C1518.; G1519.; A1520.; G1521.; C1522.; A1523.; C1524.; A1525.; A1526.; G1527.; G1528.; G1529.; C1530.; G1531.; G1532.; C1533.; T1534.; T1535.; C1536.; T1537.; T1538.; C1539.; G1540.; G1541.; C1542.; T1543.; G1544.; G1545.; T1546.; T1547.; C1548.; A1549.; A1550.; C1551.; C1552.; G1553.; G1554.; A1555.; T1556.; G1557.; T1558.; T1559.; C1560.; C1561.; T1562.; T1563.; T1564.; C1565.; C1566.; A1567.; C1568.; C1569.; A1570.; C1571.; C1572.; C1573.; A1574.; C1575.; G1576.; G1577.; C1578.; T1579.; A1580.; C1581.; G1582.; A1583.; G1584.; C1585.; G1586.; G1587.; G1588.; G1589.; C1590.; G1591.; T1592.; G1593.; G1594.; C1595.; G1596.; T1597.; C1598.; G1599.; A1600.; T1601.; C1602.; C1603.; T1604.; C1605.; A1606.; A1607.; G1608.; C1609.; A1610.; T1611.; C1612.; G1613.; C1614.; G1615.; C1616.; G1617.; C1618.; C1619.; G1620.; T1621.; A1622.; C1623.; C1624.; T1625.; G1626.; C1627.; T1628.; G1629.; A1630.; T1631.; C1632.; T1633.; A1634.; C1635.; G1636.; T1637.; G1638.; G1639.; T1640.; G1641.; A1642.; T1643.; C1644.; G1645.; T1646.; G1647.; G1648.; C1649.; C1650.; G1651.; G1652.; G1653.; A1654.; T1655.; G1656.; A1657.; T1658.; C1659.; T1660t; G1661g; G1662g; A1663a; T1664t; G1665g; T1666t; T1667t; C1668c; A1669a; C1670c; C1671c; C1672c; G1673g; C1674c; A1675a; T1676t; T1677t; C1678c; C1679c; C1680c; A1681a; C1682c; C1683c; G1684g; C1685c; G1686g; T1687t; T1688t; C1689c; C1690c; T1691t; C1692c; C1693c; C1694c; C1695c; G1696g; A1697a; C1698g; G1699g; A1700a; G1701a; G1702g; A1703a; C1704c; C1705c; A1706a; G1707g; G1708g; G1709g; C1710c; G1711g; T1712t; A1713g; C1714c; T1715t; G1716g; T1717t; T1718t; C1719c; G1720g; C1721c; C1722c; C1723c; A1724a; G1725g; G1726g; T1727t; A1728g; C1729c; A1730a; G1731g; A1732a; C1733c; C1734g; C1735c; C1736c; G1737g; C1738c; C1739c; G1740g; G1741g; G1742g; C1743c; T1744t; C1745c; C1746c; A1747a; G1748g; T1749c; G1750g; C1751c; C1752c; G1753g; A1754a; G1755g; C1756c; G1757g; T1758t; A1759a; C1760c; C1761c; C1762c; A1763a; G1764g; G1765g; T1766t; G1773c; T1777g; C1778a; G1784g; G1786c; A1788a; A1790a; G1797g; <->0<->; G1800g; A1801a; <->0<->; <->0<->; G1803g; A1805a; A1806a; <->0<->; <->0<->; <->0<->; G1808g; T1810t; C1811c; T1812n; T1813n; C1814n; C1818c; G1820a; C1821a; G1827g; G1836c; C1863c; T1869c; G1872g; C1875c; G1881c; A1904g; A1905a; G1908g; T1911t; C1913c; C1914g; G1916g; T1917t; G1919c; C1920c; G1923g; C1926c; A1927a; G1932g; T1933t; T1934t; A1937c; A1938c; <->0<->; C1944c; A1945a; G1947g; C1950c; A1957a; T1958t; A1975a; A1976a; G1977g; G1978g; A1979a; G1983g; G1987g; T1988t; G1989g; T1990t; T1991t; C1992c; G1993g; C1994c; C1995c; T1996t; T1997t; C1998c; G1999g; C2000c; G2001g; C2002c; C2003c; G2004g; C2005c; C2006c; G2007g; T2008g; C2009c; G2010g; G2011g; T2012t; A2013g; C2014a; T2015t; G2016g; G2017g; A2018a; A2019a; C2020c; T2021t; G2022g; G2023g; G2024g; T2025c; A2026a; A2027a; C2028c; G2029g; C2030c; C2031c; A2032a; C2033c; C2034c; G2035g; G2036g; C2037t; T2038t; T2039t; C2040c; G2041a; A2042a; C2043c; C2044c; T2045.; G2046.; T2047.; T2048.; C2049.; C2050.; T2051.; C2052.; C2053.; A2054.; G2055.; G2056.; A2057.; C2058.; C2059.; A2060.; G2061.; G2062.; C2063.; G2064.; G2065.; G2066.; T2067.; G2068.; T2069.; C2070.; G2071.; G2072.; C2073.; C2074.; A2075.; C2076.; G2077.; A2078.; A2079.; G2080.; T2081.; C2082.; C2083.; T2084.; G2085.; C2086.; T2087.; C2088.; C2089.; A2090.; G2091.; G2092.; C2093.; G2094.; C2095.; G2096.; C2097.; A2098.; A2099.; C2100.; A2101.; A2102.; G2103.; T2104.; T2105.; C2106.; C2107.; T2108.; C2109.; A2110.; T2111.; G2112.; C2113.; T2114.; C2115.; G2116.; C2117.; C2118.; G2119.; C2120.; G2121.; C2122.; A2123.; G2124.; A2125.; A2126.; C2127.; C2128.; C2129.; G2130.; G2131.; C2132.; G2133.; C2134.; T2135.; G2136.; C2137.; A2138.; A2139.; C2140.; G2141.; C2142.; G2143.; T2144.; G2145.; C2146.; G2147.; C2148.; C2149.; C2150.; C2151.; A2152.; A2153.; C2154.; G2155.; G2156.; C2157.; A2158.; T2159.; G2160.; A2161.; G2162.; C2163.; G2164.; A2165.; C2166.; G2167.; A2168.; A2169.; C2170.; C2171.; G2172.; C2173.; A2174.; G2175.; T2176t; A2177a; C2178c; A2179c; A2180a; G2181g; C2182c; T2183t; G2184g; G2185c; A2186t; G2187g; A2188a; T2189t; C2190c; G2191g; A2192a; C2193c; G2194g; A2195a; C2196c; G2197g; A2198a; G2199g; A2200c; A2201g; G2202c; G2203g; C2204c; C2205c; A2206c; G2207g; C2208t; G2209g; C2210c; C2211c; C2212c; T2213t; C2214c; G2215g; G2216g; C2217c; G2218c; T2219t; G2220g; T2221t; C2222c; C2223g; C2224c; T2225t; T2226g; G2227g; C2228c; C2229c; G2230g; <->0<->; A2231a; C2232c; A2233a; T2234t; C2235c; A2236a; A2237a; C2238c; A2239a; G2240g; C2241c; A2242a; C2243c; C2244c; G2245c; T2246t; G2247g; T2248t; C2249c; C2250g; A2251a; T2252t; C2253t; G2254g; C2255c; C2256c; T2257t; G2258g; G2259g; G2260g; G2261g; T2262c; T2263g; C2264c; C2265c; A2266a; G2267g; C2268c; T2269t; A2270a; C2271c; G2272g; T2273t; C2274c; A2275a; A2276a; C2277c; G2278g; A2279a; T2280c; T2281t; T2282t; C2283c; A2284a; T2285t; C2286c; G2287g; A2288a; C2289c; C2290c; G2291g; T2292t; G2293g; G2294g; C2295c; C2296c; G2297g; G2298g; G2299g; T2300t; C2301g; A2302a; A2303a; G2304g; C2305a; G2306a; G2307g; G2308g; T2309t; C2310c; T2311t; A2312a; C2313c; C2314c; T2315t; G2316g; C2317c; A2318a; G2319a; G2320g; G2321g; <->0t; <->0a; C2322c; A2323a; G2324g; G2325<->; C2326c; C2327c; G2328g; G2329a; A2330a; <->0t; C2331c; G2332g; C2333c; G2334g; C2335c; G2336<->; G2337<->; A2338a; T2339t; G2340g; A2341a; A2342g; C2343c; C2344c; C2345c; G2346g; G2347g; A2348a; C2349a; G2350g; A2351a; C2352c; C2353c; T2354t; G2355g; A2356a; G2357a; C2358c; A2359a; A2360a; G2361g; T2362t; G2363g; G2364g; T2365t; A2366a; C2367c; G2368g; T2369t; G2370g; C2371c; G2372g; C2373c; A2374a; A2375a; C2376c; G2377g; A2378a; C2379c; A2380c; A2381a; G2382g; G2383g; G2384g; C2385c; G2386.; A2387.; G2388.; A2389.; T2390.; G2391.; G2392.; T2393.; G2394.; C2395.; C2396.; G2397.; T2398.; T2399.; C2400.; A2401.; A2402.; C2403.; G2404.; C2405.; C2406.; T2407.; T2408.; C2409.; G2410.; C2411.; C2412.; A2413.; C2414.; C2415.; G2416.; G2417.; C2418.; A2419.; A2420.; G2421.; T2422.; G2423.; G2424.; G2425.; A2426.; A2427.; T2428.; A2429.; C2430.; G2431.; G2432.; T2433.; T2434.; C2435.; G2436.; C2437.; C2438.; G2439.; A2440.; A2441.; G2442.; C2443.; T2444.; G2445.; G2446.; A2447a; G2448g; C2449c; G2450g; C2451c; T2452t; A2453a; C2454c; A2455a; A2456a; T2457t; G2458g; G2459g; C2460c; G2461g; T2462t; G2463g; C2464c; C2465c; G2466g; G2467g; C2468c; G2469g; A2470a; T2471t; G2472g; G2473g; A2474a; G2475g; A2476a; T2477t; C2478c; C2479c; T2480t; C2481c; G2482g; G2483g; C2484c; G2485g; A2486a; G2487g; C2488c; C2489c; G2490g; G2491g; C2492c; G2493g; C2494c; C2495c; C2496c; G2497g; G2498g; C2499c; C2500c; T2501t; G2502g; A2503a; G2504g; T2505t; T2506t; C2507c; C2508c; G2509g; G2510g; T2511t; G2512g; A2513a; C2514c; G2515g; C2516c; C2517c; A2518a; T2519t; G2520g; G2521g; C2522c; G2523g; G2524g; C2525c; G2526g; G2527g; T2528t; C2529c; G2530g; A2531a; G2532g; G2533g; A2534a; G2535g; A2536a; T2537t; C2538c; G2539g; T2540t; C2541c; A2542a; A2543a; G2544g; C2545c; A2546a; A2547a; T2548t; T2549t; G2550g; C2551c; C2552c; G2553g; A2554a; A2555c; A2556a; T2562c; A2567a; C2568c; T2569t; C2571c; C2580g; C2581c; T2582t; G2583g; G2595g; C2598t; T2599C; T2602t; G2610g; G2614g; G2616g; C2617c; C2618c; G2619g; C2623c; G2625g; T2628c; C2630c; G2631g; C2632c; G2634g; C2655c; T2656t; C2658c; G2664g; C2667G; G2670g; C2673c; A2676g; T2688t; G2691g; T2695g; G2709g; T2716c; C2721c; G2722g; G2724c; C2727c; T2730t; G2733g; C2734c; G2736g; <->0<->; G2740g; C2741c; G2742g; A2743a; G2745c; <->0<->; T2746t; C2748c; A2749g; T2750t; G2751g; <->0<->; <->0<->; <->0<->; C2754c; C2757c; C2758c; T2761t; C2762c; C2763c; C2766c; G2784g; G2785g; G2786g; C2787c; C2788c; T2789t; G2790g; T2791c; T2792t; G2793g; A2794a; C2795c; G2796g; A2797a; C2798c; C2799c; A2800a; T2801t; C2802c; G2803g; G2804g; C2805t; C2806c; T2807t; G2808g; T2809a; C2810c; G2811g; G2812g; C2813c; G2814g; A2815a; A2816a; G2817g; A2818a; A2819a; C2820c; G2821g; C2822c; C2823g; A2824a; T2825t; T2826t; C2827c; T2828t; C2829c; A2830a; T2831t; C2832c; G2833g; T2834t; G2835g; G2836g; A2837a; G2838g; T2839t; T2840t; C2841c; G2842g; A2849a; G2850g; T2852t; C2854c; A2867a; G2869a; G2870g; C2871c; A2872c; C2874c; <->0<->; G2875g; <->0<->; G2880g; C2886c; A2887a; T2888t; C2889g; G2890g; A2891a; A2892a; G2893g; C2894c; C2895c; T2896t; G2897g; C2898c; C2899c; G2900g; C2901c; A2902a; T2903t; G2904g; C2905c; G2906g; T2907c; C2908c; T2909t; G2910g; C2911c; G2912g; G2913c; G2920a; G2922c; A2923a; C2931G; G2953g; C2955G; G2958c; C2959c; G2964C; C2967c; T2968t; C2972c; C2973c; C2976c; C2982t; T2983t; G2985g; C2991c; C2992c; A2993a; G2994g; C2995c; A2996a; T2997t; G2998g; C2999c; G3000g; A3001a; T3002t; C3003c; G3004g; G3005g; T3006c; A3007a; C3008c; C3009c; G3010g; G3011g; C3012g; G3013g; T3014t; G3015g; A3016a; T3017t; C3018c; G3019g; G3020g; C3021c; G3022g; G3023g; C3024c; A3025a; T3026t; G3027g; G3028c; T3029t; C3030c; A3031a; C3032c; T3033c; G3034g; C3035c; G3036c; A3037a; C3038c; C3039c; G3040g; T3041t; C3042g; C3043c; T3044t; G3045g; G3046g; C3047c; G3048g; A3049a; T3050t; C3051c; T3052t; T3053t; C3054c; T3055t; G3056g; G3057g; G3058g; T3059t; A3060g; C3061c; C3062c; G3063g; C3064.; T3065.; G3066.; T3067.; T3068.; C3069.; T3070.; A3071.; C3072.; G3073.; T3074.; G3075.; G3076.; C3077.; G3078.; G3079.; T3080.; C3081.; A3082.; G3083.; C3084.; A3085.; C3086.; G3087.; C3088.; T3089.; G3090.; T3091.; T3092.; C3093.; A3094.; A3095.; G3096.; G3097.; A3098.; C3099.; G3100.; A3101.; G3102.; G3103.; C3104.; G3105.; T3106.; C3107.; C3108.; A3109.; A3110.; G3111.; C3112.; A3113.; G3114.; C3115.; A3116.; G3117.; G3118.; C3119.; G3120.; T3121.; C3122.; C3123.; G3124.; T3125.; C3126.; G3127.; A3128.; A3129.; A3130.; A3131.; G3132.; G3133.; G3134.; G3135.; C3136.; A3137.; A3138.; T3139.; G3140.; A3141.
368281369	ARO:3000565|ID:1835|Name:tet(38)|NCBI:AY825285.1	tet(38)	3000565	protein homolog model	CARD	CARD curation	no data	no data	Staphylococcus aureus	1	0	1	8.35	113	188	*	1353	major facilitator superfamily (MFS) antibiotic efflux pump	tetracycline antibiotic	antibiotic efflux	0.08
368281369	ARO:3000165|ID:1808|Name:tet(A)|NCBI:AF534183.1	tet(A)	3000165	protein homolog model	CARD	CARD curation	no data	no data	Shigella sonnei	8	0	8	17.57	224	138.25	*	1275	major facilitator superfamily (MFS) antibiotic efflux pump	tetracycline antibiotic	antibiotic efflux	0.21
368281369	ARO:3000183|ID:1885|Name:tet(Z)|NCBI:AF121000.1	tet(Z)	3000183	protein homolog model	CARD	CARD curation	no data	no data	Corynebacterium glutamicum	6	0	6	26.15	302	198.33	*	1155	major facilitator superfamily (MFS) antibiotic efflux pump	tetracycline antibiotic	antibiotic efflux	0.78
368281369	ARO:3003052|ID:1960|Name:smeB|NCBI:AF173226.1	smeB	3003052	protein homolog model	CARD	CARD curation	no data	no data	Stenotrophomonas maltophilia	68	0	68	51.62	1626	117.07	*	3150	resistance-nodulation-cell division (RND) antibiotic efflux pump	aminoglycoside antibiotic; cephalosporin; cephamycin; penam	antibiotic efflux	0.39
368281369	ARO:3002854|ID:1992|Name:dfrA1|NCBI:KJ541681.1	dfrA1	3002854	protein homolog model	CARD	CARD curation	no data	no data	Klebsiella oxytoca	6	0	6	60.97	289	180.17	*	474	trimethoprim resistant dihydrofolate reductase dfr	diaminopyrimidine antibiotic	antibiotic target replacement	1.25
368281369	ARO:3002606|ID:2009|Name:aadA6|NCBI:AM087411.1	aadA6	3002606	protein homolog model	CARD	CARD curation	no data	no data	Pseudomonas aeruginosa	191	0	191	82.15	695	129.52	*	846	ANT(3'')	aminoglycoside antibiotic	antibiotic inactivation	2.43
368281369	ARO:3002608|ID:2043|Name:aadA8|NCBI:AY139603.1	aadA8	3002608	protein homolog model	CARD	CARD curation	no data	no data	uncultured bacterium	17	0	17	71.84	569	194.35	*	792	ANT(3'')	aminoglycoside antibiotic	antibiotic inactivation	2.99
368281369	ARO:3001771|ID:2048|Name:OXA-57|NCBI:AJ631966.1	OXA-57	3001771	protein homolog model	CARD	CARD curation	no data	no data	Burkholderia pseudomallei	4	0	4	15.31	124	61.75	*	810	OXA beta-lactamase	carbapenem; cephalosporin; penam	antibiotic inactivation	0.02
368281369	ARO:3003013|ID:2051|Name:dfrA15|NCBI:KF534911.1	dfrA15	3003013	protein homolog model	CARD	CARD curation	no data	no data	Escherichia coli	7	0	7	47.68	226	188	*	474	trimethoprim resistant dihydrofolate reductase dfr	diaminopyrimidine antibiotic	antibiotic target replacement	1.97
368281369	ARO:3003549|ID:2056|Name:mdtO|NCBI:AP009048.1	mdtO	3003549	protein homolog model	CARD	CARD curation	no data	no data	Escherichia coli	6	0	6	35.33	725	188.5	*	2052	major facilitator superfamily (MFS) antibiotic efflux pump	nucleoside antibiotic; disinfecting agents and antiseptics	antibiotic efflux	0.4
368281369	ARO:3000319|ID:2062|Name:mphC|NCBI:AB013298.1	mphC	3000319	protein homolog model	CARD	CARD curation	no data	no data	Staphylococcus aureus	55	0	55	100	900	188.6	*	900	macrolide phosphotransferase (MPH)	macrolide antibiotic	antibiotic inactivation	8.67	A1a; T2t; G3g; A4a; C5c; T6t; C7c; G8g; A9a; C10c; A11a; T12t; A13a; C96T; G147A; T162C; G229A; A237G; C249T; A251C; G254A; G267T; T270C; A497a; T507C; T511t; C512c; A612a; A622a; C625c; C633c; C636c; T657t; G693a; T702t; A713a; C714c; C717c; A719a; A726a; C735t; T747C; T762t; T767t; A768a; A792a; A793a; A807a; A810a; T811t; T812t; C813c; C814c; C815c; A816a; A817a; T818t; G819g; T820t; T821t; T822t; A823a; T824t; C825c; G826g; C827c; T828t; G829g; A830a; G831g; T832t; T833t; T834t; G835g; C836c; T837t; A838a; T839t; G840g; G841g; A842a; A843a; T844t; C845c; A846a; G847g; G848g; A849a; G850g; A851a; A852a; G900g
368281369	ARO:3000024|ID:2081|Name:patA|NCBI:AE005672.3	patA	3000024	protein homolog model	CARD	CARD curation	no data	no data	Streptococcus pneumoniae	34	0	34	87.49	1483	166.65	*	1695	ATP-binding cassette (ABC) antibiotic efflux pump	fluoroquinolone antibiotic	antibiotic efflux	2.68
368281369	ARO:3002613|ID:2087|Name:aadA13|NCBI:EU746499.1	aadA13	3002613	protein homolog model	CARD	CARD curation	no data	no data	Pseudomonas aeruginosa	4	0	4	19.17	153	170	*	798	ANT(3'')	aminoglycoside antibiotic	antibiotic inactivation	0.76
368281369	ARO:3000025|ID:2112|Name:patB|NCBI:AE005672.3	patB	3000025	protein homolog model	CARD	CARD curation	no data	no data	Streptococcus pneumoniae	10	0	10	43.8	774	163.6	*	1767	ATP-binding cassette (ABC) antibiotic efflux pump	fluoroquinolone antibiotic	antibiotic efflux	0.68
368281369	ARO:3002578|ID:2117|Name:AAC(6')-Ib7|NCBI:KR091911.1	AAC(6')-Ib7	3002578	protein homolog model	CARD	CARD curation	no data	no data	Salmonella enterica	43	0	43	35.75	281	178.14	*	786	AAC(6')	aminoglycoside antibiotic	antibiotic inactivation	5.51	A204a; A206a; T208t; T209t; G211g; <->0<->; <->0<->; G212n; C213c; <->0<->; <->0<->; <->0<->; A214a; T215t; <->0<->; <->0<->; C216c; A217a; <->0<->; A219a; <->0<->; <->0<->; <->0<->; <->0<->; <->0<->; A220a; A221A; <->0t; <->0<->; <->0<->; G222g; <->0g; <->0c; <->0g; T223t; A224t; C225c; A226a; <->0c; G227g; C228.; A229.; T230.; C231.; G232.; T233.; G234.; A235.; C236.; C237.; A238.; A239.; C240.; A241.; G242.; C243.; A244.; A245.; C246.; G247.; A248.; T249.; T250.; C251.; C252.; G253.; T254.; C255.; A256.; C257.; A258.; C259.; T260.; G261.; C262.; G263.; C264.; C265.; T266.; C267.; A268.; T269.; G270.; A271.; C272.; T273.; G274.; A275.; G276.; C277.; A278.; T279.; G280.; A281.; C282.; C283.; T284.; T285.; G286.; C287.; G288.; A289.; T290.; G291.; C292.; T293.; C294.; T295.; A296.; T297.; G298.; A299.; G300.; T301.; G302.; G303.; C304.; T305.; A306.; A307.; A308.; T309.; C310.; G311.; A312.; T313.; C314.; T315.; C316.; A317.; T318.; A319.; T320.; C321.; G322.; T323.; C324.; G325.; A326.; G327.; T328.; G329.; G330.; T331.; G332.; G333.; G334.; G335.; C336.; G337.; G338.; A339.; G340.; A341.; A342.; G343.; A344.; A345.; G346.; C347.; A348.; C349.; G350.; C351.; C352.; C353.; G354.; A355.; C356.; A357.; C358.; T359.; T360.; G361.; C362.; T363.; G364.; A365.; C366.; G367.; T368.; A369.; C370.; A371.; G372.; G373.; A374.; A375.; C376.; A377.; G378.; T379.; A380.; C381.; T382.; T383.; G384.; C385.; C386.; A387.; A388.; G389.; C390.; G391.; T392.; T393.; T394.; T395.; A396.; G397.; C398.; G399.; C400.; A401.; A402.; G403.; A404.; G405.; T406.; C407.; C408.; G409.; T410.; C411.; A412.; C413.; T414.; C415.; C416.; A417.; T418.; A419.; C420.; A421.; T422.; T423.; G424.; C425.; A426.; A427.; T428.; G429.; C430.; T431.; G432.; A433.; A434.; T435.; G436.; G437.; A438.; G439.; A440.; G441.; C442.; C443.; G444.; A445.; T446.; T447.; G448.; G449.; G450.; T451.; A452.; T453.; G454.; C455.; C456.; C457.; A458.; G459.; T460.; C461.; G462.; T463.; A464.; C465.; G466.; T467.; T468.; G469.; C470.; T471.; C472.; T473.; T474.; G475.; G476.; A477.; A478.; G479.; C480.; G481.; G482.; G483.; G484.; A485.; C486.; G487.; G488.; A489.; T490.; G491.; G492.; T493.; G494.; G495.; G496.; A497.; A498.; G499.; A500.; A501.; G502.; A503.; A504.; A505.; C506.; C507.; G508.; A509.; T510.; C511.; C512.; A513.; G514.; G515.; A516.; G517.; T518.; A519.; C520.; G521.; C522.; G523.; G524.; A525.; A526.; T527.; A528.; G529.; A530.; C531.; C532.; A533.; G534.; T535.; T536.; A537.; C538.; T539.; G540.; G541.; C542.; G543.; A544.; A545.; T546.; G547.; C548.; A549.; T550.; C551.; A552.; C553.; A554.; A555.; C556.; T557.; G558.; G559.; G560.; C561.; A562.; A563.; A564.; G565.; G566.; C567.; T568.; T569.; G570.; G571.; G572.; A573.; A574.; C575.; C576.; A577.; A578.; G579.; C580.; T581.; G582.; G583.; T584.; T585.; C586.; G587.; A588.; G589.; C590.; T591.; C592.; T593.; G594.; G595.; T596.; T597.; G598.; A599.; G600.; T601.; T602.; G603.; C604.; T605.; G606.; T607.; T608.; C609.; A610.; A611.; T612.; G613.; A614.; T615.; C616.; C617.; C618.; G619.; A620.; G621.; G622.; T623.; C624.; A625.; C626.; C627.; A628.; A629.; G630.; A631.; T632.; C633.; C634.; A635.; A636.; A637.; C638.; G639.; G640.; A641.; C642.; C643.; C644.; G645.; T646.; C647.; G648.; C649.; C650.; G651.; A652.; G653.; C654.; A655.; A656.; C657.; T658.; T659.; G660.; C661.; G662.; A663.; G664.; C665.; G666.; A667.; T668.; C669.; C670.; G671.; A672.; T673.; G674.; C675.; T676.; A677.; C678.; G679.; A680.; G681.; A682.; A683.; A684.; G685.; C686.; G687.; G688.; G689.; G690.; T691.; T692.; T693.; G694.; A695.; G696.; A697.; G698.; G699.; C700.; A701.; A702.; G703.; G704.; T705.; A706.; C707.; C708.; G709.; T710.; A711.; A712.; C713.; C714.; A715.; C716.; C717.; C718.; C719.; A720.; G721.; A722.; T723.; G724.; G725.; T726.; C727.; C728.; A729.; G730.; C731.; C732.; G733.; T734.; G735.; T736.; A737.; C738.; A739.; T740.; G741.; G742.; T743.; T744.; C745.; A746.; A747.; A748.; C749.; A750.; C751.; G752.; C753.; C754.; A755.; G756.; G757.; C758.; A759.; T760.; T761.; C762.; G763.; A764.; G765.; C766.; G767.; A768.; A769.; C770.; A771.; C772.; G773.; C774.; A775.; G776.; T777.; G778.; A779.; T780.; G781.; C782.; C783.; T784.; A785.; A786.
368281369	ARO:3000822|ID:2003|Name:pmrA|NCBI:AE007317.1	pmrA	3000822	protein homolog model	CARD	CARD curation	no data	no data	Streptococcus pneumoniae	11	0	11	54.5	654	170.36	*	1200	major facilitator superfamily (MFS) antibiotic efflux pump	fluoroquinolone antibiotic	antibiotic efflux	1.33
368281369	ARO:3000478|ID:2046|Name:tet(33)|NCBI:AJ420072.1	tet(33)	3000478	protein homolog model	CARD	CARD curation	no data	no data	Corynebacterium glutamicum	8	0	8	40.69	498	201	*	1224	major facilitator superfamily (MFS) antibiotic efflux pump	tetracycline antibiotic	antibiotic efflux	0.99
368281369	ARO:3003578|ID:2014|Name:PmrF|NCBI:U00096.1	PmrF	3003578	protein homolog model	CARD	CARD curation	no data	no data	Escherichia coli	4	0	4	26.73	259	147.5	*	969	pmr phosphoethanolamine transferase	peptide antibiotic	antibiotic target alteration	0.31
368281369	ARO:3000190|ID:2020|Name:tet(O)|NCBI:M18896.2	tet(O)	3000190	protein homolog model	CARD	CARD curation	no data	no data	Campylobacter jejuni	5	0	5	19.22	369	183.6	*	1920	tetracycline-resistant ribosomal protection protein	tetracycline antibiotic	antibiotic target protection	0.31
368281369	ARO:3003681|ID:2194|Name:TriC|NCBI:AE004091.2	TriC	3003681	protein homolog model	CARD	CARD curation	no data	no data	Pseudomonas aeruginosa	82	0	82	73.75	2248	115.41	*	3048	resistance-nodulation-cell division (RND) antibiotic efflux pump	disinfecting agents and antiseptics	antibiotic efflux	0.3
368281369	ARO:3003682|ID:2195|Name:OpmH|NCBI:AE004091.2	OpmH	3003682	protein homolog model	CARD	CARD curation	no data	no data	Pseudomonas aeruginosa	92	0	92	88.2	1278	110.63	*	1449	resistance-nodulation-cell division (RND) antibiotic efflux pump	disinfecting agents and antiseptics	antibiotic efflux	5	A1.; T2.; G3.; C4.; T5.; G6.; C7.; G8.; C9.; A10.; G11.; A12.; C13.; T14.; C15.; T16.; C17.; C18.; C19.; T20.; G21.; G22.; C23.; G24.; G25.; C26.; C27.; G28.; C29.; C30.; G31.; T32.; G33.; G34.; C35.; C36.; G37.; C38.; T39.; G40.; C41.; T42.; A43.; C44.; C45.; G46.; G47.; T48.; G49.; T50.; C51.; G52.; C53.; C54.; T55.; G56.; G57.; G58.; C59.; C60.; G61.; C62.; C63.; C64.; A65.; G66.; C67.; C68.; G69.; A70.; C71.; C72.; C73.; C74.; G75.; C76.; T77.; G78.; C79.; C80.; G81.; A82.; C83.; C84.; A85.; A86.; G87.; A88.; C89.; C90.; G91.; A92.; C93.; C94.; T95.; G96.; A97.; T98.; C99.; A100.; G101.; C102.; G103.; T104.; C105.; T106.; A107.; C108.; A109.; A110.; G111.; G112.; A113.; A114.; G115.; C116.; C117.; G118.; T119.; C120.; G121.; A122.; C123.; A124.; A125.; C126.; A127.; A128.; C129.; G130.; C131.; C132.; G133.; A134.; C135.; C136.; T137.; C138.; G139.; C140.; C141.; G142.; C143.; C144.; G145.; C146.; C147.; C148.; A149.; G150.; G151.; C152.; C153.; G154.; A155.; C156.; T157.; A158.; C159.; C160.; T161.; G162.; G163.; C164.; G165.; C166.; G167.; C168.; A169.; A170.; G171.; G172.; A173.; A174.; G175.; T176.; G177.; G178.; T179.; G180.; C181.; C182.; C183.; C184.; A185.; G186.; G187.; C188.; C189.; C190.; G191.; C192.; G193.; C194.; C195.; G196.; G197.; C198.; C199.; T200.; G201.; C202.; T203.; G204.; C205.; C206.; G207.; C208.; A209.; A210.; C211.; T212.; C213.; G214.; G215.; C216.; G217.; C218.; C219.; G220.; G221.; C222.; G223.; C224.; C225.; C226.; G227.; C228.; G229.; T230.; C231.; G232.; G233.; A234.; G235.; A236.; C237.; A238.; C239.; C240.; C241.; G242.; G243.; A244.; T245.; C246.; G247.; C248.; A249.; T250.; T251.; C252.; G253.; A254.; C255.; G256.; A257.; G258.; C259.; G260.; T261.; C262.; C263.; G264.; G265.; C266.; G267.; A268.; C269.; C270.; G271.; T272.; C273.; A274.; A275.; G276.; C277.; G278.; C279.; A280.; A281.; C282.; A283.; G284.; C285.; C286.; A287.; G288.; G289.; T290.; C291.; G292.; T293.; C294.; C295.; A296.; G297.; G298.; C299.; C300.; A301.; C302.; C303.; C304.; T305.; C306.; A307.; G308.; C309.; C310.; A311.; G312.; C313.; C314.; G315.; T316.; T317.; G318.; T319.; T320.; C321.; C322.; G323.; C324.; G325.; C326.; C327.; G328.; A329.; C330.; C331.; G332.; C333.; T334.; G335.; G336.; T337.; T338.; C339.; C340.; A341.; G342.; T343.; G344.; G345.; C346.; A347.; G348.; G349.; C350.; C351.; G352.; C353.; C354.; A355.; A356.; G357.; G358.; A359.; A360.; A361.; C362.; C363.; A364.; G365.; C366.; G367.; A368.; C369.; C370.; A371.; G372.; G373.; C374.; C375.; C376.; G377.; G378.; C379.; T380.; G381.; G382.; A383a; A384a; T385t; T386a; C387c; T388t; C389c; C390c; G391a; <->0t; C392c; G393g; A394a; C397G; G403g; C411c; G416A; C417G; C420c; G424c; A425a; G426g; A427g; A436G; G438C; G441g; C442c; C444G; C450g; A458a; C459c; C465c; A466g; C468G; A469g; G470t; C471c; C486c; C489G; G504c; C507c; G519a; C528g; G531c; C534t; T537t; C540c; C552c; G561g; C564c; A571G; C573c; A575t; C579c; C582c; C585c; C588c; C594t; G597C; T598t; T599t; G600c; A601a; G607g; A608a; A609g; <->0<->; <->0<->; <->0<->; A611n; C615C; <->0c; <->0<->; G616G; <->0g; G618g; C621t; T624t; C630c; C631c; C635c; C636g; C637c; T638t; G639g; G640g; T641t; G642c; A643a; C644c; C645c; C646c; T647t; G648g; A649a; C650c; C651c; A652.; A653.; C654.; C655.; G656.; C657.; G658.; A659.; C660.; T661.; A662.; C663.; A664.; G665c; C666c; G667t; C668c; C669c; A670a; T671t; C672c; G673g; A674a; G675g; G676g; G677g; C678c; A679a; T680t; <->0c; G681g; C682t; G683g; C684c; C685<->; A686a; C687c; A688a; C689g; C690c; C691c; T692t; G693g; C694c; C695c; G696g; G697g; T698t; G699g; G700c; T701t; G702g; C703g; C704t; G705g; C706c; C707c; G708c; G709a; C710c; G711g; C712c; C713c; G714g; A715a; A716a; C717c; G718g; A719a; C720c; G721g; C722c; C723c; A724a; A725a; G726g; G727g; C728c; C729c; T730t; G731g; G732g; G733g; T734t; C735c; G736g; A737a; C738c; A739a; C740c; C741c; G742g; C743c; G744g; G745g; T746c; G747c; C748c; A749a; G750g; C751c; A752a; G753g; A754a; A755a; C756c; C757c; T758t; G759c; C760a; G761a; C762c; C763c; T764t; G765g; C766c; T767a; G768g; G769g; C770c; C771c; A772a; G773g; C774c; A775a; A776a; C777c; T778t; A779a; C780t; G781g; C782c; G783g; G784g; T785t; C786c; A787g; A788a; C789t; G790g; C791c; C792c; G793g; C794c; C795c; G796g; A797a; G798a; G799g; A800a; A801g; A802a; C803c; C804c; C805c; T806t; C807g; C808c; G809g; C810c; C811c; A812a; G813g; C814c; G815g; C816.; A817.; A818.; G819.; G820.; C821.; C822.; G823.; G824.; G825.; C826.; A827.; C828.; C829.; T830.; G831.; C832.; C833.; G834.; A835.; C836.; C837.; C838.; T839.; C840.; G841.; A842.; T843.; G844.; C845.; C846.; G847.; T848.; G849.; G850.; C851.; C852.; C853.; A854.; G855.; T856.; A857.; C858.; C859.; A860.; G861.; A862.; A863.; G864.; G865.; G866.; C867.; G868.; A869.; C870.; A871.; A872.; C873.; G874.; A875.; C876.; G877.; C878.; C879.; C880.; T881.; C882.; G883.; G884.; C885.; T886.; T887.; C888.; G889.; C890.; C891.; A892.; A893.; C894.; A895.; G896.; C897.; G898.; C899.; C900.; G901.; C902.; C903.; A904.; A905.; T906.; C907.; C908.; G909.; C910.; T911.; G912.; G913.; T914.; G915.; C916.; A917.; C918.; T919.; A920.; T921.; G922.; G923.; C924.; A925.; A926.; G927.; T928.; A929.; T930.; G931.; T932.; C933.; G934.; A935.; C936.; G937.; A938.; G939.; C940.; G941.; C942.; A943.; G944.; C945.; A946.; T947.; T948.; G949.; G950.; C951.; C952.; T953.; G954.; G955.; A956.; A957.; C958.; T959.; G960.; A961.; A962.; C963.; A964.; T965.; C966.; C967.; C968.; G969.; A970.; T971.; C972.; T973.; A974.; C975.; A976.; G977.; C978.; G979.; G980.; C981.; G982.; G983.; C984.; C985.; T986.; G987.; A988.; C989.; C990.; T991.; C992.; C993.; T994.; C995.; C996.; C997.; A998.; G999.; G1000.; T1001.; C1002.; C1003.; G1004.; C1005.; G1006.; A1007.; G1008.; T1009.; C1010.; C1011.; T1012.; A1013.; C1014.; C1015.; A1016.; G1017.; C1018.; G1019.; C1020.; C1021.; T1022.; C1023.; A1024.; A1025.; C1026.; C1027.; A1028.; G1029.; A1030.; G1031.; C1032.; G1033.; A1034.; G1035g; C1036c; A1037a; A1038g; T1039t; C1040t; C1041g; <->0t; <->0g; <->0<->; <->0<->; <->0<->; <->0<->; A1047G; G1048A; A1052T; C1056T; C1059t; G1072A; T1074C; C1087t; A1088T; C1092t; T1101C; C1107T; G1108g; C1110g; G1113g; C1114a; A1115c; G1116c; C1119g; G1125g; G1128g; C1131c; G1135T; T1156G; A1164g; C1170c; C1182T; C1191t; C1209t; A1216G; G1219a; C1227g; A1229g; G1230c; C1236t; G1237g; C1238c; C1242g; G1245g; G1249g; A1258a; A1261g; G1262c; <->0<->; C1266c; C1278c; G1282g; T1284C; C1286A; G1305g; C1314g; C1317g; G1319a; C1325a; C1326c; G1333c; G1335g; G1336c; C1337c; C1341G; A1342g; G1345g; C1346g; C1347t; T1348t; A1349t; C1350c; C1351c; T1352t; G1353c; A1354a; A1355a; G1356g; C1357c; A1358c; G1359g; G1360g; A1361a; C1362c; T1363t; A1364a; C1365c; G1366a; A1367a; T1368c; C1369c; C1370c; G1371g; G1372g; A1373a; C1374c; A1375a; A1376a; G1377g; G1378g; A1379a; C1380c; T1381t; T1382t; C1383c; C1384c; T1385t; C1386g; C1387c; C1388c; G1389g; C1390c; C1391c; G1392g; G1393g; A1394a; C1395c; C1396c; T1397t; G1398g; G1399g; C1400c; C1401c; A1402t; A1403c; G1404g; G1405g; C1406c; C1407c; G1408g; C1409c; C1410c; G1411g; C1412c; C1413c; G1414g; A1415a; <->0a; G1416g; C1417c; A1418g; G1419c; T1420t; T1421t; A1422g; C1423c; A1424a; G1425.; A1426.; G1427.; C1428.; A1429.; A1430.; G1431.; C1432.; C1433.; G1434.; C1435.; G1436.; C1437.; C1438.; A1439.; G1440.; C1441.; A1442.; G1443.; T1444.; A1445.; C1446.; T1447.; A1448.; G1449.
368281369	ARO:3003692|ID:2205|Name:MexJ|NCBI:AE004091.2	MexJ	3003692	protein homolog model	CARD	CARD curation	no data	no data	Pseudomonas aeruginosa	27	0	27	57.61	636	121.33	*	1104	resistance-nodulation-cell division (RND) antibiotic efflux pump	macrolide antibiotic; tetracycline antibiotic; disinfecting agents and antiseptics	antibiotic efflux	0.55
368281369	ARO:3003693|ID:2206|Name:MexK|NCBI:AE004091.2	MexK	3003693	protein homolog model	CARD	CARD curation	no data	no data	Pseudomonas aeruginosa	334	0	334	98.54	3033	133.73	*	3078	resistance-nodulation-cell division (RND) antibiotic efflux pump	macrolide antibiotic; tetracycline antibiotic; disinfecting agents and antiseptics	antibiotic efflux	8.77	A1a; T2t; G3g; T4c; C5g; C6c; T7t; T8t; C9c; A10a; A11a; C12T; T28C; T36C; C39a; G42g; C49G; G51C; A61C; C63G; T69<->; G73C; G75T; <->0C; C81T; G102C; A114G; C117c; G123g; G144c; G145A; G147c; A149a; G150g; A154c; C156c; G162g; C165c; C168c; G170c; C171c; A177a; G180g; G183c; G184T; C186g; G189c; G193g; G201g; T204C; A225G; C234G; T240c; C241c; G242g; C243c; A244a; T245t; C246c; G247a; T248c; G249c; T250a; C251g; C252c; T253t; T254t; C255c; T256t; C257c; C258c; C259c; G260g; C261c; C262c; C263c; C264g; G265g; G266g; C267t; G268g; T269a; C270g; T271t; C272c; G273g; C274c; A275a; G276g; G277g; T278t; G279c; A280a; C281c; C282c; T283t; T284t; C285.; A286.; T287.; G288.; G289.; C290.; C291.; C292.; G293g; C294c; G295g; A296a; G297c; G298a; A299a; C300t; A301a; T302t; C303c; C304c; A305a; T306t; T307t; C308c; C309c; A310a; G311g; C312a; G313g; A314a; G315g; A316a; T317t; C318t; C319c; C320c; C321c; G322g; A323a; A324a; C325c; T326t; C327c; T328t; G329g; G330g; T331t; A332a; C333c; C334c; A335a; G336g; A337a; T338t; C339c; C340c; G341g; C342c; A343a; A344a; G345g; A346a; A347a; G348g; A349a; T350t; C351c; A352a; G353g; C354c; G355g; A356a; C357c; A358a; T359t; T360t; C361c; G362g; C363c; G364c; C365a; C366c; A367a; C368c; C369c; T370t; T371t; G372g; C373c; C374c; <->0<->; G375g; A377c; A378c; A379g; A382a; C384c; A386a; G387g; C390g; G393g; C402c; C405c; A422T; T435t; C439c; C441G; C444c; <->0<->; A448a; A449a; G450g; C453t; G466g; G468g; A469C; G471C; C486c; C490c; G492g; A495G; T502C; A511G; C513c; G515A; A517g; A538g; C540c; C570g; G573g; A580a; C581c; C591g; C597g; C601c; G603g; C606g; C607c; G610g; C611c; G612t; G615C; A618G; A620a; G621g; A622C; A635C; A636g; C642t; <->0<->; <->0<->; C651g; T652G; C654G; T655G; G660C; C666c; G667g; A668a; G669g; A670a; C671c; C672g; G673t; C674c; C675c; A676a; G677g; C678c; G679g; A680a; C681g; C682c; G683g; C684t; G685a; T686t; G687c; C688c; A689a; G690g; T691.; T692.; G693.; C694.; G695.; C696.; G697.; T698.; T699.; T700.; C701.; C702.; G703.; G704.; G705.; C706.; G707.; T708.; T709.; T710.; C711.; G712g; A713a; T714g; T715a; G720C; G721A; C729T; C744t; G748g; G752c; A755g; C756T; C762g; T763t; G767g; C774t; C777T; T789G; G791A; C792t; C795c; C798t; C801c; T807C; G813t; C822g; G841c; A842c; C843g; G858g; A861G; G862T; C871g; C872c; G873g; C876c; G877g; G878g; C879c; G880g; A881a; C882c; A883a; T884t; C885c; C886c; T887t; G888g; G889g; T890t; G891g; C892c; T893t; G894g; G895g; G896g; C897c; A898a; A899a; G900g; G901g; C902c; C903g; C904c; T905t; G906g; G907g; A908a; A909g; A910g; C911g; C912c; G913g; A914a; G915g; T916t; T917t; C918c; G919g; C920c; C921c; C922c; G923g; C924c; C925c; T926t; G927g; C928c; A929a; G930g; C931c; A932a; G933g; T934a; C935c; G936a; C937c; T938t; G939g; C940c; C941c; G942g; G943g; C944c; C945t; G946g; G947g; A948c; C949c; <->0<->; T950t; G951G; <->0t; <->0t; <->0c; G952g; A954a; G966g; C969c; <->0<->; A987n; C988n; T990a; A991A; <->0g; <->0g; G996T; C999g; C1002t; A1009G; C1012a; G1013A; G1021g; C1022T; C1041g; <->0<->; T1046t; G1050g; C1062c; C1065c; C1068t; C1069c; C1077g; G1092c; T1096g; C1097c; C1101c; C1135t; T1137C; T1141c; C1143c; G1145g; C1146c; C1149c; C1164c; C1167t; C1176G; G1182g; T1184T; <->0c; G1188g; G1191g; A1194t; T1195c; A1197G; C1198c; G1236g; G1237A; T1238t; G1239C; C1257T; C1263g; C1264t; A1267c; A1268g; G1269g; G1272g; C1296c; C1299g; G1305g; C1311c; C1320g; C1335c; C1338c; C1341c; G1347C; C1356c; G1359g; C1360c; G1362g; G1366g; C1368c; C1371c; A1377G; C1386t; T1390A; G1392C; G1401g; A1405g; C1407c; G1411t; C1413g; G1417a; G1419c; T1421c; C1422c; C1425g; T1426t; G1427g; G1428g; T1429a; T1430t; C1431c; G1432g; C1433c; C1434c; G1435g; C1436c; G1437g; G1438g; T1439t; G1440g; G1441g; T1442t; C1443c; T1444t; T1445t; C1446c; G1447g; T1448t; T1449g; C1450c; C1451c; C1452c; T1453t; A1454a; C1455t; C1456c; T1457t; G1458g; G1459g; G1460g; G1461c; G1462g; C1463a; C1464c; A1465a; A1466a; G1467g; C1468c; T1469t; G1470g; C1471c; T1472t; G1473g; C1474c; C1475c; G1476g; G1477g; A1478a; C1479t; C1480c; T1481t; G1482g; G1483g; C1484c; C1485c; A1486a; G1487a; G1488g; T1489c; T1490t; G1491g; C1492c; A1493a; C1494c; G1495g; C1496c; G1497g; C1498g; A1499c; G1500g; A1501a; A1502a; G1503a; C1504.; A1505.; C1506.; G1507.; G1508.; C1509.; G1510.; G1511.; C1512.; A1513.; G1514.; C1515.; G1516.; C1517.; C1518.; G1519.; A1520.; T1521.; G1522.; G1523.; C1524.; T1525.; A1526.; C1527.; G1528.; A1529.; T1530.; C1531.; C1532.; C1533.; T1534.; A1535.; T1536.; G1537.; C1538.; T1539.; A1540.; C1541.; G1542.; G1543.; C1544.; C1545.; T1546.; T1547.; C1548.; T1549.; A1550.; C1551.; C1552.; A1553.; G1554.; C1555.; G1556.; C1557.; T1558.; T1559.; C1560.; C1561.; G1562.; G1563.; C1564.; G1565.; T1566.; C1567.; T1568.; G1569.; G1570.; T1571.; G1572.; G1573.; A1574.; G1575.; T1576.; G1577.; G1578.; T1579.; G1580.; C1581.; G1582.; T1583.; G1584.; C1585.; G1586.; C1587.; T1588.; A1589.; C1590.; C1591.; G1592.; C1593.; A1594.; A1595.; G1596.; A1597.; C1598.; G1599.; G1600.; T1601.; G1602.; A1603.; T1604.; C1605.; G1606.; T1607.; C1608.; C1609.; T1610.; G1611.; A1612.; C1613.; T1614.; C1615.; T1616.; C1617.; G1618.; C1619.; G1620.; G1621.; C1622.; C1623.; T1624.; T1625.; C1626.; G1627.; T1628.; C1629.; G1630.; G1631.; C1632.; G1633.; C1634.; G1635.; C1636.; T1637.; G1638.; C1639.; T1640.; G1641.; C1642.; T1643.; G1644.; T1645.; T1646.; C1647.; C1648.; G1649.; C1650.; C1651.; T1652.; G1653.; G1654.; T1655.; G1656.; C1657.; C1658.; G1659.; C1660.; A1661.; G1662.; C1663.; A1664.; G1665.; T1666.; T1667.; C1668.; T1669.; T1670.; C1671.; C1672.; C1673.; G1674.; C1675.; C1676.; C1677.; T1678.; C1679.; G1680.; G1681.; C1682.; G1683.; C1684.; G1685.; C1686.; C1687.; T1688.; G1689.; G1690.; A1691.; G1692.; C1693.; T1694.; G1695.; C1696.; T1697.; G1698.; C1699.; T1700.; G1701.; G1702.; A1703.; C1704.; A1705.; T1706.; C1707.; A1708.; A1709.; G1710.; C1711.; T1712.; G1713.; G1714.; C1715.; G1716.; G1717.; A1718.; G1719.; G1720.; G1721.; T1722.; G1723.; C1724.; C1725.; T1726.; C1727.; A1728.; C1729.; T1730.; G1731.; C1732.; G1733.; C1734.; T1735.; C1736.; T1737.; A1738.; C1739.; C1740.; G1741.; G1742.; C1743.; G1744.; A1745.; G1746.; G1747.; A1748.; A1749.; G1750.; T1751.; C1752.; C1753.; A1754.; G1755.; C1756.; G1757.; C1758.; C1759.; T1760.; G1761.; G1762.; A1763.; A1764.; A1765.; A1766.; A1767.; A1768.; T1769.; G1770.; C1771.; T1772.; G1773.; C1774.; A1775.; G1776.; G1777.; G1778.; C1779.; C1780.; A1781.; T1782.; G1783.; A1784.; C1785.; G1786.; G1787.; C1788.; A1789.; T1790.; C1791.; G1792.; A1793.; C1794.; A1795.; A1796.; C1797.; T1798.; A1799.; C1800.; G1801.; T1802.; G1803.; G1804.; C1805.; C1806.; T1807.; A1808.; C1809.; G1810.; T1811.; C1812.; G1813.; G1814.; C1815.; A1816.; C1817.; C1818.; G1819.; G1820.; C1821.; T1822.; C1823.; G1824.; C1825.; C1826.; C1827.; C1828.; G1829.; C1830.; T1831.; T1832.; C1833.; T1834.; A1835.; C1836.; C1837.; T1838.; G1839.; C1840.; C1841.; G1842.; C1843.; T1844.; G1845.; G1846.; A1847.; C1848.; C1849.; A1850.; G1851.; C1852.; A1853.; A1854.; T1855.; T1856.; G1857.; C1858.; C1859.; G1860.; G1861.; C1862.; G1863.; G1864.; C1865.; C1866.; A1867.; G1868.; C1869.; T1870.; T1871.; C1872.; G1873.; C1874.; C1875.; C1876.; A1877.; G1878.; G1879.; T1880.; G1881.; G1882.; T1883.; G1884.; G1885.; T1886.; G1887.; C1888.; T1889.; G1890.; G1891.; C1892.; C1893.; A1894.; A1895.; G1896.; G1897.; A1898.; C1899.; C1900.; T1901.; G1902.; G1903.; A1904.; G1905.; A1906.; G1907.; C1908.; C1909.; G1910.; C1911.; G1912.; A1913.; G1914.; G1915.; C1916.; G1917.; C1918.; T1919.; G1920.; C1921.; G1922.; C1923.; A1924.; A1925.; G1926.; T1927.; G1928.; G1929.; C1930.; T1931.; G1932.; A1933.; T1934.; C1935.; G1936.; A1937.; G1938.; C1939.; G1940.; G1941.; A1942.; T1943.; G1944.; A1945.; A1946.; C1947.; G1948.; A1949.; G1950.; G1951.; A1952.; C1953.; T1954.; T1955.; C1956.; C1957.; C1958.; G1959.; C1960.; A1961.; C1962.; C1963.; T1964.; G1965.; C1966.; G1967.; C1968.; A1969.; G1970.; C1971.; C1972.; G1973.; C1974.; A1975.; T1976.; C1977.; A1978a; G1979g; T1980c; C1981c; G1982g; C1983c; C1984c; T1985t; G1986t; G1987g; A1988a; G1989g; A1990a; A1991a; C1992c; G1993g; G1994g; G1995c; C1996c; C1997c; G1998g; C1999c; C2000c; G2001g; G2002g; T2003t; G2004g; G2005g; G2006g; C2007c; T2008t; A2009a; T2010t; C2011c; C2012c; G2013g; G2014g; T2015t; G2016g; C2017c; A2018a; G2019g; T2020t; T2021t; C2022c; C2023c; G2024g; G2025c; G2026g; T2027t; T2028c; T2029a; C2030g; C2031c; G2032g; G2033g; C2034c; G2035g; A2036a; G2037g; G2038c; A2039a; C2040t; A2041a; T2042t; C2043c; <->0g; C2044c; C2045c; G2046g; C2047<->; A2048a; G2049g; G2050g; T2051t; T2052g; C2053c; G2054g; C2055c; G2056g; A2057c; A2058t; C2059c; T2060t; G2061g; G2062g; C2063c; G2064t; C2065c; G2066g; C2067t; A2068c; A2069a; G2070g; G2071g; T2072t; C2073g; G2074g; C2075c; C2076g; G2077g; A2078a; C2079c; A2080a; A2081a; G2082g; A2083g; T2084t; G2085g; C2086c; G2087g; C2088c; G2089g; A2090a; G2091g; A2092a; A2093a; C2094c; C2095c; C2096c; G2097g; C2098c; A2099a; C2100c; G2101g; T2102t; G2103g; G2104g; T2105t; G2106g; A2107a; A2108a; T2109t; G2110g; T2111t; G2112g; C2113c; A2114a; C2115c; C2116c; T2117t; G2118g; G2119g; A2120a; T2121c; T2122t; G2123g; G2124g; G2125g; A2126a; A2127a; G2128g; A2129a; G2130g; C2131c; C2132c; G2133g; A2134a; G2135g; C2136c; A2137a; A2138a; G2139g; G2140g; T2141t; G2142g; G2143g; T2144t; G2145a; T2146c; A2147g; C2148c; C2149c; T2150t; G2151g; A2152a; G2153a; C2154c; A2155a; T2156t; C2157c; G2158g; A2159a; C2160t; C2161c; A2162a; G2163g; G2164g; A2165a; G2166c; C2167c; G2168g; C2169t; G2170g; C2171c; C2172c; C2173c; G2174g; T2175c; G2176g; C2177c; C2178c; C2179c; T2180t; G2181g; G2182g; G2183g; G2184c; G2185g; T2186t; G2187g; A2188a; G2189g; C2190c; A2191a; C2192c; C2193c; G2194g; C2195c; C2196c; A2197a; G2198a; C2199c; C2200c; T2201t; G2202g; T2203t; C2204c; G2205g; C2206c; A2207a; G2208g; T2209t; T2210t; C2211c; C2212c; T2213t; G2214g; C2215c; A2216a; G2217g; A2218a; G2219g; C2220c; G2221g; C2222c; G2223g; C2224c; T2225t; G2226g; A2227a; C2228c; C2229c; G2230g; G2231g; C2232c; T2233t; C2234c; G2235<->; C2236c; A2237a; <->0g; C2238c; G2239g; T2240t; G2241g; <->0<->; <->0<->; <->0<->; A2242a; G2243g; C2244c; T2245t; T2246<->; C2247c; <->0a; <->0g; T2248t; T2249t; C2250c; C2251c; G2252g; C2253c; G2254g; A2255a; A2256a; G2257g; A2258a; C2259c; A2260a; A2261a; C2262c; G2263g; A2264a; G2265g; C2266t; T2267t; G2268g; A2269a; T2270t; C2271c; G2272g; A2273a; G2274g; A2275a; T2276t; C2277c; C2278c; T2279t; C2280c; C2281c; T2282t; G2283g; C2284c; G2285g; C2286c; G2287g; G2288g; C2289c; A2290a; C2291c; C2292c; G2293g; A2294t; G2295g; C2296c; A2297g; G2298c; G2299g; A2300a; G2301g; C2302c; G2303g; T2304t; C2305c; G2306a; T2307g; G2308g; A2309c; C2310g; C2311c; T2312t; G2313g; T2314g; C2315a; G2316g; T2317t; T2318t; G2319g; C2320c; T2321t; G2322g; C2323c; C2324c; G2325g; A2326a; G2327g; C2328c; C2329c; T2330.; G2331.; G2332.; C2333.; G2334.; G2335.; T2336.; G2337.; C2338.; C2339.; G2340.; A2341a; C2342c; C2343c; G2344g; A2345a; G2346g; A2347a; A2348g; T2349c; G2350g; G2351g; C2352c; C2353c; G2354g; G2355c; A2356a; G2357g; C2358c; G2359g; T2360t; G2361a; G2362c; C2363c; G2364g; C2365c; T2366t; G2367g; T2368t; C2369c; G2370g; C2371c; A2372a; G2373g; A2374g; T2375t; C2376g; G2377g; C2378c; T2379g; A2380a; C2381c; G2382g; C2383c; T2384t; C2385g; G2386g; A2387a; A2388g; T2389t; A2390a; C2391c; G2392g; G2393g; C2394c; T2395t; T2396t; C2397c; G2398g; A2399a; A2400a; G2401g; A2402a; G2403a; G2404g; G2405g; C2406t; A2407g; T2408t; C2409g; A2410a; T2411t; C2412c; T2413t; G2414g; G2415g; C2416c; A2417a; C2418c; C2419c; G2420g; C2421c; A2422a; A2423a; C2424c; C2425c; G2426g; C2427c; C2428c; T2429t; G2430g; C2431c; C2432c; G2433g; A2434a; C2435c; G2436g; G2437g; T2438t; C2439c; A2440a; C2441c; C2442c; G2443g; T2444t; G2445g; C2446c; G2447g; C2448c; G2449g; C2450c; C2451c; G2452g; A2453a; T2454t; A2455g; T2456t; C2457c; T2458t; A2459a; C2460c; G2461g; A2462g; C2463c; G2464g; A2465a; T2466c; T2467g; C2468a; G2469g; C2470c; T2471a; G2472g; C2473c; C2474c; G2475g; G2476g; C2477c; G2478g; A2479g; C2480c; C2481a; C2482c; T2483t; G2484g; G2485g; T2486t; <->0<->; C2487n; G2488g; C2489c; G2490g; <->0t; C2491c; A2492a; G2493g; A2494a; T2495t; C2496c; G2497g; C2498a; C2499g; C2500c; C2501c; G2502g; A2503a; C2504c; C2505c; C2506c; T2507t; G2508g; G2509.; A2510.; A2511.; C2512.; C2513.; G2514.; A2515.; T2516.; C2517.; C2518.; G2519.; C2520.; G2521.; C2522.; C2523.; G2524.; A2525.; G2526.; T2527.; T2528.; G2529.; C2530.; C2531.; G2532.; G2533.; A2534.; C2535.; G2536.; G2537.; C2538.; T2539.; A2540.; C2541.; C2542.; T2543.; G2544.; C2545.; T2546.; G2547.; G2548.; A2549.; G2550.; G2551.; T2552.; G2553.; G2554.; G2555.; C2556.; G2557.; G2558.; C2559.; A2560.; C2561.; G2562.; G2563.; T2564.; G2565.; G2566.; A2567.; G2568.; G2569.; A2570.; C2571.; G2572.; C2573.; G2574.; G2575.; C2576.; G2577.; A2578.; A2579.; G2580.; G2581.; G2582.; C2583.; C2584.; A2585.; G2586.; A2587.; G2588.; T2589.; T2590.; C2591.; G2592.; G2593.; T2594.; G2595.; A2596.; A2597.; C2598.; G2599.; C2600.; C2601.; G2602.; G2603.; C2604.; G2605.; T2606.; G2607.; C2608.; C2609.; G2610.; C2611.; T2612.; G2613g; T2614t; T2615t; C2616c; A2617a; T2618t; C2619c; G2620c; T2621t; G2622g; G2623g; T2624t; G2625g; G2626g; T2627t; G2628g; T2629c; T2630t; G2631g; A2632a; G2633g; C2634c; C2635c; T2636t; G2637g; C2638c; T2639t; G2640g; A2641a; G2643g; G2644a; G2646g; T2650C; T2651t; G2654g; <->0<->; <->0<->; <->0<->; T2659t; C2661c; T2662t; G2667c; A2668t; T2669c; G2671g; <->0<->; G2673c; A2674a; A2679g; T2680t; C2682g; C2685c; A2691g; C2700c; C2701c; G2703c; C2709c; G2712g; A2713a; C2715c; C2716c; C2728c; C2734c; C2736c; G2754g; G2766t; C2775g; G2779t; C2781G; C2784a; G2814g; C2817t; A2826G; A2836G; G2837G; <->0t; <->0<->; A2840<->; T2841g; A2844c; T2846a; A2849a; T2850g; G2855g; G2856n; A2858A; <->0g; A2866G; G2871g; T2874C; C2877c; G2883C; T2886C; A2890C; G2892g; C2895g; G2904g; G2916g; G2922a; C2934c; G2940g; G2950g; G2952g; C2994g; C3003g; T3005C; C3009G; C3012c; C3016c; G3018g; C3033G; T3036C; C3039G; C3042c; C3051G; <->0<->; G3054c; A3055a; A3056a; A3058a; A3059a; G3061g; A3062c; C3063c; A3065a; G3067g; <->0<->; <->0<->; C3068c; <->0<->; <->0<->; G3069g; C3070c; <->0a; G3071t; G3072t; G3073g; C3074.; C3075.; T3076.; G3077.; A3078.
368281369	ARO:3003030|ID:2207|Name:MexV|NCBI:AE004091.2	MexV	3003030	protein homolog model	CARD	CARD curation	no data	no data	Pseudomonas aeruginosa	17	0	17	69.41	785	101.82	*	1131	resistance-nodulation-cell division (RND) antibiotic efflux pump	macrolide antibiotic; fluoroquinolone antibiotic; tetracycline antibiotic; phenicol antibiotic; disinfecting agents and antiseptics	antibiotic efflux	0.27
368281369	ARO:3003031|ID:2208|Name:MexW|NCBI:NC_002516.2	MexW	3003031	protein homolog model	CARD	CARD curation	no data	no data	Pseudomonas aeruginosa	227	0	227	87.14	2664	138.02	*	3057	resistance-nodulation-cell division (RND) antibiotic efflux pump	macrolide antibiotic; fluoroquinolone antibiotic; tetracycline antibiotic; phenicol antibiotic; disinfecting agents and antiseptics	antibiotic efflux	6.42	A1a; T2t; G3g; G4g; C5c; T6t; T7t; T8t; T9t; A10a; C11c; C12c; G13g; A14a; T15t; C16c; C17c; G18c; T19t; T20t; C21c; A22a; T23t; C24c; C25c; G26g; T27c; C28c; G29g; T30t; C31c; C36c; G42g; G44c; G48g; G49g; C63c; G64a; C72g; C75c; A76T; G78C; C84c; A88a; G93a; G106C; T111C; G114g; A117G; G123A; G129c; C146C; <->0C; T149<->; C153c; G154C; C159c; G168C; A171G; C210c; C243c; G247t; T248C; G249g; G254A; T262c; A263T; T264g; G267c; A268a; C269c; C270c; C273c; C276c; C282t; G288C; C294t; A298G; T300c; C302c; T306c; G312g; G313T; T314t; G327g; <->0<->; A332a; T334g; G340g; A341a; A342G; G345g; G350A; C355c; C362A; C366c; G372g; C385a; A386a; G387C; G391c; C396G; G399C; C402c; G403t; C405c; T406a; G408t; G411g; A421a; G438C; A442C; A445t; A446c; G477a; G480c; G498g; C501g; C507g; T510C; C513G; G519g; C531c; G543g; A577c; G579g; C582a; G585C; T587A; G592g; A595t; C600g; <->0<->; <->0<->; <->0<->; G602g; A605A; <->0c; G606g; <->0t; <->0g; A607a; T608t; C609g; A610a; A611a; C612c; C613g; A614a; G615g; G616g; C617c; G618g; G619g; T620t; G621g; C622c; A623<->; G624g; C625c; A626a; <->0a; G627g; T628t; A629a; C630c; A631a; A632a; C633c; T634t; T635t; C636c; C637c; T638t; C639c; G640t; C641c; C642g; G643g; C644c; C645a; G646g; C647c; C648c; G649g; G650g; C651c; G652g; A653a; G654a; G655g; T656t; G657g; A658a; A659a; G660a; G661g; G662g; C663c; C664c; A665a; G666g; T667t; T668a; G669c; G670g; T671t; G672g; G673g; T674t; C675c; A676a; C677c; C678c; A679a; G680g; C681c; G682a; T683t; C684.; A685.; A686.; T687.; G688.; C689.; T690.; T691.; C692.; C693.; A694.; C695.; C696.; G697.; A698.; C699.; C700.; T701.; C702.; A703.; A704.; G705.; T706.; C707.; G708.; C709.; C710.; C711.; C712.; A713.; G714.; G715.; C716.; C717.; T718.; T719.; C720.; G721.; C722.; C723.; G724.; C725.; C726.; A727.; T728.; C729.; C730.; C731.; G732.; G733.; T734.; G735.; A736.; A737.; G738.; A739.; C740.; C741.; G742.; A743.; C744.; G745.; G746.; C747.; G748.; A749.; C750.; C751.; G752.; C753.; C754.; G755.; G756.; G757.; T758.; G759.; C760.; T761.; G762.; A763.; T764.; G765.; G766.; G767.; T768.; G769.; A770.; T771.; G772.; T773.; C774.; G775.; C776.; A777.; C778.; G779.; G780.; G781.; T782.; C783.; G784.; A785.; A786.; C787.; T788.; G789.; G790.; G791.; C792.; G793.; C794.; C795.; G796.; C797.; C798.; A799.; G800.; C801.; T802.; A803.; C804.; G805.; A806.; C807.; G808.; C809.; G810.; A811.; T812.; C813.; A814.; G815.; T816.; T817.; C818.; G819.; T820.; T821.; C822.; A823.; A824.; T825.; G826.; G827.; G828.; A829.; T830.; T831.; C832.; C833.; C834.; T835.; C836.; G837.; G838.; T839.; C840.; T841t; A842a; C843c; A844a; T845t; C846c; G847g; G848c; C849c; A850a; T851t; C852c; A853a; A854a; G855g; G856g; G857g; C858c; A859a; C860c; G861g; C862c; C863c; C864c; A865a; G866g; C867c; G868g; C869c; C870c; A871a; A872a; C873c; C874c; C875c; G876g; C877c; T878t; G879g; G880g; A881a; C882c; G883g; T884t; G885c; A886a; T887t; C888c; A889a; A890a; G891g; G892c; A893a; A894c; G895g; T896t; G897g; C898c; G899g; G900c; G901g; C902c; G903c; A904g; A905c; G906c; A907c; <->0<->; <->0<->; <->0<->; <->0<->; <->0<->; <->0<->; T908t; G909g; C910c; C911c; C912g; G913g; A914a; A915a; C916c; T917t; G918g; G919g; A920a; A921a; G922g; A923c; G924g; A927G; T928t; C936G; G948g; T949g; <->0<->; C970c; G971t; C972g; T978C; A980a; G981g; C984g; T993c; A996a; G1000g; G1002g; C1011G; G1012g; G1013t; <->0<->; G1017g; G1020g; T1022t; C1024c; G1038C; G1044C; G1060g; G1062c; T1063t; C1065c; T1068c; T1069t; A1074g; C1080t; G1087g; G1089g; T1095c; C1099c; A1116G; T1117C; G1132g; C1133c; C1134G; C1161g; G1170c; C1176G; C1182G; C1203T; G1206C; G1212C; A1221G; C1233g; G1243c; G1245g; C1248c; G1251A; C1252T; C1257G; C1260c; G1261C; G1264g; C1265c; T1266g; G1267g; C1268c; C1269g; C1270c; T1271t; G1272c; G1273g; A1274a; G1275c; G1276g; G1277g; C1278c; G1279g; C1280c; G1281c; C1282c; G1283g; G1284g; G1285g; A1286a; G1287g; A1288a; T1289t; C1290c; G1291g; C1292.; C1293.; G1294.; T1295.; A1296.; C1297.; C1298.; G1299.; G1300.; T1301.; G1302.; G1303.; T1304.; C1305.; A1306.; G1307.; C1308c; <->0t; <->0c; <->0g; A1309a; T1310t; G1311g; A1312a; C1313c; C1314c; A1315a; T1316t; C1317c; A1318a; C1319c; C1320c; C1321c; T1322t; C1323g; G1324g; C1325c; C1326c; G1327g; C1328c; G1329g; G1330g; T1331t; C1332c; T1333t; A1334a; C1335t; G1336g; C1337c; G1338t; C1339c; C1340c; G1341c; A1342a; T1343t; C1344c; G1345g; G1346g; C1347c; T1348t; T1349t; C1350c; C1351c; T1352t; C1353a; A1354g; C1355a; C1356a; G1357g; G1358g; C1359c; C1360t; T1361t; C1362g; A1363a; C1364c; C1365c; G1366g; G1367g; C1368c; G1369g; C1371G; G1383g; C1386c; C1389c; T1390C; C1392g; <->0<->; <->0<->; T1416C; G1422C; C1431g; T1456g; G1458c; C1459a; G1460a; C1461t; T1465C; C1470t; G1479g; T1482C; C1485t; T1486t; G1494g; G1497c; T1500t; C1501c; G1502g; C1503c; C1506g; C1509c; C1510c; T1511t; C1515c; <->0<->; <->0<->; <->0<->; <->0<->; G1521c; G1522c; G1523g; C1524c; G1527C; C1531c; A1532a; A1533g; C1539c; A1541a; G1542g; C1543c; G1544g; C1545c; G1546g; C1547c; C1548c; C1549c; T1550t; C1551g; C1552c; A1553a; C1554c; G1555g; G1556g; C1557c; A1558a; C1559c; C1560c; C1561c; T1562t; G1563c; G1564a; A1565a; C1566c; A1567a; C1568c; C1569c; C1570c; G1571g; T1572c; C1573c; C1574c; G1575g; G1576g; T1577t; G1578g; G1579g; T1580t; C1581c; C1582c; T1583t; G1584g; G1585g; T1586t; G1587g; T1588t; T1589t; C1590t; G1591g; C1592c; C1593c; G1594g; T1595t; G1596g; C1597c; T1598t; G1599g; G1600g; T1601t; A1602g; C1603c; T1604t; G1605g; G1606g; C1607c; G1608a; C1609c; T1610t; G1611g; A1612a; T1613t; C1614t; C1615c; C1616c; G1617g; G1618g; T1619t; A1620g; C1621c; T1622t; G1623g; C1624c; T1625t; G1626g; A1627a; T1628t; G1629g; T1630t; T1631t; C1632c; A1633a; C1634c; C1635c; A1636g; A1637a; G1638g; A1639a; A1640g; G1641c; G1642g; A1643a; G1644a; C1645c; T1646t; G1647g; G1648g; C1649c; G1650g; C1651c; C1652c; G1653c; G1654g; A1655a; A1656g; G1657g; A1658a; G1659g; G1660g; A1661a; C1662c; C1663c; A1664a; G1665g; G1666g; G1667g; C1668t; A1669a; T1670.; C1671.; G1672.; T1673.; G1674.; T1675.; T1676.; C1677.; C1678.; T1679.; C1680.; A1681.; T1682.; G1683.; A1684.; C1685.; C1686.; A1687.; A1688.; C1689.; T1690.; C1691.; G1692.; C1693.; C1694.; G1695.; C1696.; A1697.; A1698.; A1699.; C1700.; C1701.; G1702.; C1703.; C1704.; A1705.; A1706.; C1707.; C1708.; T1709.; C1710.; G1711.; A1712.; C1713.; T1714.; A1715.; C1716.; C1717.; T1718.; G1719.; A1720.; A1721.; T1722.; C1723.; G1724.; C1725.; T1726.; A1727.; C1728.; A1729.; C1730.; C1731.; G1732.; C1733.; C1734.; G1735.; A1736.; G1737.; T1738.; T1739.; C1740.; G1741.; A1742.; A1743.; G1744.; G1745.; C1746.; A1747.; T1748.; C1749.; T1750.; T1751.; C1752.; C1753.; G1754.; C1755.; A1756.; G1757.; C1758.; T1759.; T1760.; C1761.; C1762.; C1763.; G1764.; G1765.; A1766.; G1767.; T1768.; A1769.; T1770.; T1771.; A1772.; C1773.; T1774.; C1775.; G1776.; G1777.; C1778.; G1779.; T1780.; T1781.; C1782.; C1783.; A1784.; G1785.; A1786.; T1787.; C1788.; A1789.; A1790.; C1791.; G1792.; G1793.; C1794.; T1795.; A1796.; C1797.; A1798.; A1799.; C1800.; G1801.; G1802.; C1803.; G1804.; T1805.; C1806.; C1807.; A1808.; G1809.; G1810.; C1811.; C1812.; G1813.; G1814.; C1815.; A1816.; T1817.; C1818.; G1819.; G1820.; C1821.; G1822.; G1823.; C1824.; A1825.; T1826.; G1827.; C1828.; T1829.; G1830.; C1831.; T1832.; C1833.; A1834.; A1835.; G1836.; C1837.; C1838.; C1839c; T1840t; G1841g; G1842g; G1843g; A1844a; C1845c; G1846g; A1847a; A1848a; C1849c; G1850g; C1851c; G1852g; A1853a; A1854a; A1855a; A1856a; G1857g; A1858a; G1859g; C1860c; C1861c; A1862a; G1863g; A1864a; T1865t; G1866g; G1867g; A1868a; A1869a; T1870t; T1871t; G1872g; C1873c; T1874t; <->0<->; C1875c; C1876c; A1877a; T1878t; G1879g; C1880c; G1881g; <->0<->; G1882g; T1883t; G1884g; C1885c; A1886a; G1887g; G1888g; C1889c; G1890g; A1891a; A1892a; G1893g; C1894c; T1895t; C1896c; A1897a; A1898a; C1899c; G1900g; A1901a; G1902c; A1903a; T1904t; T1905c; C1906c; C1907c; C1908c; G1909g; G1910g; C1911c; G1912c; T1913t; G1914g; C1915c; A1916a; G1917g; A1918a; T1919t; C1920c; T1921t; T1922t; C1923c; G1924g; C1925g; C1926c; T1927t; T1928t; C1929c; A1930a; A1931a; C1932c; C1933c; T1934t; G1935g; C1936c; G1938g; T1939t; A1944G; G1947g; G1959a; A1968g; C1981a; C1986t; C1989c; <->0<->; G2004a; T2005a; A2016G; G2020a; G2022n; A2024g; C2026n; G2028c; T2030c; G2031n; A2033t; <->0c; <->0c; A2036A; <->0a; C2040c; C2043C; <->0g; C2046n; G2071g; T2073t; C2074G; C2076g; G2085g; A2094G; C2097g; C2101a; G2103c; C2112g; C2145c; C2152g; G2154a; G2160c; G2163C; G2164g; T2165t; G2166g; G2167A; G2169C; G2173a; C2174g; G2177c; C2217g; G2220C; C2254G; T2259C; T2268C; G2273a; C2280G; G2281A; G2285A; C2286c; G2295g; A2296c; A2297g; G2298c; A2299a; G2300a; C2301c; C2302c; <->0a; G2303g; C2304c; A2305a; A2306g; C2307<->; G2308g; G2309g; C2310c; C2311.; A2312.; A2313.; C2314.; T2315.; G2316.; G2317.; T2318.; C2319.; G2320.; C2321.; C2322.; C2323.; T2324.; C2325.; T2326.; C2327.; G2328.; A2329.; C2330.; C2331.; C2332.; T2333.; G2334.; A2335.; T2336.; C2337.; G2338.; A2339.; G2340.; A2341.; C2342.; C2343.; C2344.; A2345.; C2346.; G2347.; A2348.; A2349.; C2350.; G2351.; G2352.; G2353.; C2354.; A2355.; C2356.; G2357.; G2358.; C2359.; C2360.; A2361.; C2362.; G2363.; G2364.; C2365.; A2366.; A2367.; C2368.; T2369.; G2370.; A2371.; A2372.; C2373.; C2374.; A2375.; G2376.; T2377.; T2378.; C2379.; C2380.; A2381.; G2382.; C2383.; A2384.; G2385.; C2386.; T2387.; C2388.; A2389.; A2390.; C2391.; T2392.; C2393.; G2394.; G2395.; C2396.; G2397.; A2398.; T2399.; C2400.; A2401.; T2402.; C2403.; T2404.; C2405.; C2406.; G2407.; G2408.; C2409.; T2410.; T2411.; C2412.; C2413.; C2414.; C2415.; A2416.; T2417.; C2418.; G2419.; T2420.; C2421.; A2422.; G2423.; C2424.; A2425.; T2426.; G2427.; G2428.; G2429.; C2430.; G2431.; A2432.; G2433.; G2434.; C2435.; C2436.; A2437.; T2438.; C2439.; G2440.; A2441.; G2442.; A2443.; C2444.; G2445.; G2446.; T2447.; T2448c; C2449c; A2450a; <->0t; <->0c; G2451g; <->0c; <->0c; C2452c; A2453a; G2454g; A2455a; T2456t; C2457c; G2458g; C2459c; C2460c; C2461c; G2462g; C2463c; G2464g; A2465a; G2466g; G2467g; A2468a; A2469a; G2470g; C2471c; C2472g; C2473c; C2474c; G2475g; C2476c; G2477g; T2478c; G2479g; G2480g; C2481c; T2483t; G2485A; C2486g; G2488T; C2493c; C2502c; T2505g; T2506t; C2508g; G2511g; A2514G; G2518g; G2520g; A2530A; <->0a; <->0t; A2535n; T2536t; <->0g; T2537t; G2538a; C2539c; <->0c; G2541g; <->0<->; <->0<->; <->0<->; G2542n; T2543n; C2544n; C2550c; G2552c; A2553c; G2556g; C2559c; <->0<->; <->0<->; <->0<->; <->0<->; <->0<->; <->0<->; A2566a; C2568c; C2580g; C2583G; A2589g; A2598g; A2623C; G2634a; C2638t; G2643c; A2644g; C2646g; T2652g; A2659g; A2661g; C2665c; G2667g; G2677c; C2686A; C2706G; C2718G; C2727T; A2739G; C2749A; A2771a; G2772g; T2773c; T2774t; G2775g; C2776c; G2777g; C2778t; C2779c; A2780g; C2781t; G2782g; A2783a; A2784g; C2785c; A2786g; G2787c; G2788g; G2789g; G2790c; C2791c; T2792t; G2793g; G2794a; G2795g; G2796c; C2797c; G2798g; T2799c; C2800c; G2801g; C2802c; G2803g; A2804a; G2805a; G2806g; C2807c; C2808g; A2809g; T2810t; C2811g; G2812g; A2813.; G2814.; C2815.; A2816.; G2817.; G2818.; C2819.; C2820.; G2821.; C2822.; C2823.; G2824.; C2825.; G2826.; A2827.; T2828.; C2829.; C2830.; G2831.; C2832.; C2833.; T2834.; G2835.; C2836.; G2837.; G2838.; C2839.; C2840.; A2841.; G2842.; T2843.; A2844.; C2845.; T2846.; G2847.; A2848.; T2849.; G2850.; A2851.; C2852.; C2853.; A2854.; C2855.; C2856.; G2857.; C2858.; G2859.; G2860.; C2861.; G2862.; A2863.; T2864.; G2865.; G2866.; T2867.; G2868.; C2869.; T2870.; C2871.; G2872.; G2873.; G2874.; G2875.; T2876.; G2877.; A2878.; T2879.; C2880.; C2881.; C2882.; G2883.; C2884.; T2885.; G2886.; A2887.; T2888.; C2889.; C2890.; T2891.; C2892.; G2893.; C2894.; C2895.; A2896.; C2897.; C2898.; G2899.; G2900.; C2901.; G2902.; C2903.; C2904.; G2905.; G2906.; G2907.; G2908.; C2909.; G2910.; G2911.; T2912.; C2913.; A2914.; G2915.; T2916.; C2917.; G2918.; C2919.; T2920.; T2921.; C2922.; G2923.; A2924.; C2925.; A2926.; T2927.; C2928.; G2929.; G2930.; C2931.; A2932.; T2933.; C2934.; G2935.; T2936.; G2937.; A2938.; T2939.; C2940.; G2941.; C2942.; G2943.; A2944.; C2945.; C2946.; G2947.; G2948.; C2949.; A2950.; T2951.; G2952.; T2953.; C2954.; G2955.; G2956.; T2957.; G2958.; G2959.; G2960.; C2961.; A2962.; C2963.; C2964.; C2965.; T2966.; C2967.; T2968.; T2969.; C2970.; A2971.; C2972.; C2973.; C2974.; T2975.; G2976.; T2977.; T2978.; C2979.; G2980.; T2981.; C2982.; C2983.; T2984.; G2985.; C2986.; C2987.; G2988.; T2989.; G2990.; C2991.; A2992.; T2993.; C2994.; T2995.; A2996.; C2997.; A2998.; C2999.; C3000.; C3001.; T3002.; G3003.; G3004.; T3005.; G3006.; G3007.; C3008.; C3009.; A3010.; G3011.; G3012.; C3013.; C3014.; G3015.; G3016.; A3017.; T3018.; G3019.; C3020.; C3021.; C3022.; C3023.; G3024.; C3025.; C3026.; A3027.; G3028.; G3029.; C3030.; G3031.; T3032.; G3033.; A3034.; C3035.; G3036.; C3037.; A3038.; A3039.; G3040.; C3041.; G3042.; G3043.; C3044.; A3045.; A3046.; A3047.; C3048.; G3049.; C3050.; A3051.; C3052.; A3053.; C3054.; T3055.; G3056.; A3057.
368281369	ARO:3003705|ID:2217|Name:mexN|NCBI:AB219523.1	mexN	3003705	protein homolog model	CARD	CARD curation	no data	no data	Pseudomonas aeruginosa	13	0	13	31.57	982	98	*	3111	resistance-nodulation-cell division (RND) antibiotic efflux pump	phenicol antibiotic	antibiotic efflux	0.05
368281369	ARO:3003717|ID:2232|Name:ESP-1|NCBI:KP109681.1	ESP-1	3003717	protein homolog model	CARD	CARD curation	no data	no data	Chryseobacterium sp.	4	0	4	23.6	206	80	*	873	ESP beta-lactamase	carbapenem	antibiotic inactivation	0.69
368281369	ARO:3003731|ID:2248|Name:fusD|NCBI:CP022056.2	fusD	3003731	protein homolog model	CARD	CARD curation	no data	no data	Staphylococcus saprophyticus	3	0	3	23.52	151	198	*	642	Target protecting FusB-type protein conferring resistance to Fusidic acid	fusidane antibiotic	antibiotic target protection	0.71
368281369	ARO:3003742|ID:2259|Name:mphG|NCBI:AB571865.1	mphG	3003742	protein homolog model	CARD	CARD curation	no data	no data	Photobacterium damselae	4	0	4	49.27	436	191.25	*	885	macrolide phosphotransferase (MPH)	macrolide antibiotic	antibiotic inactivation	0.64
368281369	ARO:3003745|ID:2262|Name:mefC|NCBI:AB571865.1	mefC	3003745	protein homolog model	CARD	CARD curation	no data	no data	Photobacterium damselae	15	0	15	74.26	909	178.13	*	1224	major facilitator superfamily (MFS) antibiotic efflux pump	macrolide antibiotic	antibiotic efflux	1.74
368281369	ARO:3001301|ID:2274|Name:RlmA(II)|NCBI:CP007593.1	RlmA(II)	3001301	protein homolog model	CARD	CARD curation	no data	no data	Streptococcus pneumoniae	3	0	3	53.36	453	158	*	849	non-erm 23S ribosomal RNA methyltransferase (G748)	macrolide antibiotic; lincosamide antibiotic	antibiotic target alteration	0.53
368281369	ARO:3003841|ID:2331|Name:kdpE|NCBI:U00096.3	kdpE	3003841	protein homolog model	CARD	CARD curation	no data	no data	Escherichia coli	4	0	4	35.69	242	92	*	678	kdpDE	aminoglycoside antibiotic	antibiotic efflux	0.22
368281369	ARO:3004623|ID:3322|Name:AAC(3)-IId|NCBI:EU022314.1	AAC(3)-IId	3004623	protein homolog model	CARD	CARD curation	no data	no data	Escherichia coli	5	0	5	51.45	443	132.8	*	861	AAC(3)	aminoglycoside antibiotic	antibiotic inactivation	0.53
368281369	ARO:3004639|ID:3337|Name:Corynebacterium_striatum_tetA|NCBI:NC_004939.1	Corynebacterium striatum tetA	3004639	protein homolog model	CARD	CARD curation	no data	no data	Corynebacterium striatum	41	0	41	84.24	1299	149.15	*	1542	major facilitator superfamily (MFS) antibiotic efflux pump	penam; tetracycline antibiotic	antibiotic efflux	2.27
368281369	ARO:3003905|ID:2383|Name:ANT(4')-Ib|NCBI:GQ900432.1	ANT(4')-Ib	3003905	protein homolog model	CARD	CARD curation	no data	no data	Staphylococcus aureus	11	0	11	84.38	643	197.91	*	762	ANT(4')	aminoglycoside antibiotic	antibiotic inactivation	2.05
368281369	ARO:3003922|ID:2399|Name:oqxA|NCBI:EU370913.1	oqxA	3003922	protein homolog model	CARD	CARD curation	no data	no data	Escherichia coli	8	0	8	46.68	549	162.75	*	1176	resistance-nodulation-cell division (RND) antibiotic efflux pump	fluoroquinolone antibiotic; glycylcycline; tetracycline antibiotic; diaminopyrimidine antibiotic; nitrofuran antibiotic	antibiotic efflux	0.74
368281369	ARO:3003923|ID:2400|Name:oqxB|NCBI:EU370913.1	oqxB	3003923	protein homolog model	CARD	CARD curation	no data	no data	Escherichia coli	38	0	38	78.02	2460	145.92	*	3153	resistance-nodulation-cell division (RND) antibiotic efflux pump	fluoroquinolone antibiotic; glycylcycline; tetracycline antibiotic; diaminopyrimidine antibiotic; nitrofuran antibiotic	antibiotic efflux	1.02
368281369	ARO:3004692|ID:3398|Name:aadA10|NCBI:U37105.2	aadA10	3004692	protein homolog model	CARD	CARD curation	no data	no data	Pseudomonas aeruginosa	10	0	10	41.97	350	163	*	834	ANT(3'')	aminoglycoside antibiotic	antibiotic inactivation	1.09
368281369	ARO:3003950|ID:2423|Name:msbA|NCBI:U00096.3	msbA	3003950	protein homolog model	CARD	CARD curation	no data	no data	Escherichia coli	6	0	6	38.65	676	128.83	*	1749	ATP-binding cassette (ABC) antibiotic efflux pump	nitroimidazole antibiotic	antibiotic efflux	0.22
368281369	ARO:3003962|ID:2429|Name:farB|NCBI:AE002098.2	farB	3003962	protein homolog model	CARD	CARD curation	no data	no data	Neisseria meningitidis	2	0	2	19.65	300	176	*	1527	major facilitator superfamily (MFS) antibiotic efflux pump	antibacterial free fatty acids	antibiotic efflux	0.2
368281369	ARO:3004656|ID:3355|Name:catII_from_Escherichia_coli_K-12|NCBI:X53796.1	catII from Escherichia coli K-12	3004656	protein homolog model	CARD	CARD curation	no data	no data	Escherichia coli	2	0	2	47.04	302	200	*	642	chloramphenicol acetyltransferase (CAT)	phenicol antibiotic	antibiotic inactivation	0.47
368281369	ARO:3004658|ID:3358|Name:catA8|NCBI:JQ922409.1	catA8	3004658	protein homolog model	CARD	CARD curation	no data	no data	Listeria monocytogenes	2	0	2	26.85	174	150	*	648	chloramphenicol acetyltransferase (CAT)	phenicol antibiotic	antibiotic inactivation	0.27
368281369	ARO:3004663|ID:3364|Name:FusF|NCBI:CP027422.1	FusF	3004663	protein homolog model	CARD	CARD curation	no data	no data	Staphylococcus cohnii	4	0	4	60.47	390	200	*	645	Target protecting FusB-type protein conferring resistance to Fusidic acid	fusidane antibiotic	antibiotic target protection	0.94
368281369	ARO:3004667|ID:3367|Name:Staphylococcus_aureus_norA|NCBI:D90119.1	Staphylococcus aureus norA	3004667	protein homolog model	CARD	CARD curation	no data	no data	Staphylococcus aureus	3	0	3	16.54	193	131.33	*	1167	major facilitator superfamily (MFS) antibiotic efflux pump	fluoroquinolone antibiotic	antibiotic efflux	0.26
368281369	ARO:3004683|ID:3382|Name:aadS|NCBI:M72415.1	aadS	3004683	protein homolog model	CARD	CARD curation	no data	no data	Transposon Tn4551	13	0	13	80.79	698	167.23	*	864	ANT(6)	aminoglycoside antibiotic	antibiotic inactivation	1.64
368281369	ARO:3004682|ID:3381|Name:aadA27|NCBI:LN873256.1	aadA27	3004682	protein homolog model	CARD	CARD curation	no data	no data	Acinetobacter lwoffii	3	0	3	56.02	442	189.33	*	789	ANT(3'')	aminoglycoside antibiotic	antibiotic inactivation	0.57
368281369	ARO:3004704|ID:3399|Name:aadA8b|NCBI:AM040708.1	aadA8b	3004704	protein homolog model	CARD	CARD curation	no data	no data	Escherichia coli	8	0	8	46.09	365	192.5	*	792	ANT(3'')	aminoglycoside antibiotic	antibiotic inactivation	1.34
368281369	ARO:3004054|ID:2685|Name:Pseudomonas_aeruginosa_CpxR|NCBI:LT673656.1	Pseudomonas aeruginosa CpxR	3004054	protein homolog model	CARD	CARD curation	no data	no data	Pseudomonas aeruginosa	94	0	94	89.68	608	112.64	*	678	resistance-nodulation-cell division (RND) antibiotic efflux pump	macrolide antibiotic; fluoroquinolone antibiotic; monobactam; aminoglycoside antibiotic; carbapenem; cephalosporin; cephamycin; penam; tetracycline antibiotic; peptide antibiotic; aminocoumarin antibiotic; diaminopyrimidine antibiotic; sulfonamide antibiotic; phenicol antibiotic; penem	antibiotic efflux	2.19
368281369	ARO:3004036|ID:2646|Name:tetB(60)|NCBI:KX000273.1	tetB(60)	3004036	protein homolog model	CARD	CARD curation	no data	no data	uncultured bacterium	2	0	2	11.72	204	116	*	1740	ATP-binding cassette (ABC) antibiotic efflux pump	tetracycline antibiotic	antibiotic efflux	0.17
368281369	ARO:3004033|ID:2644|Name:tetB(46)|NCBI:HQ652506.1	tetB(46)	3004033	protein homolog model	CARD	CARD curation	no data	no data	Streptococcus australis	1	0	1	8.69	151	183	*	1737	ATP-binding cassette (ABC) antibiotic efflux pump	tetracycline antibiotic	antibiotic efflux	0.09
368281369	ARO:3002705|ID:522|Name:floR|NCBI:AF231986.2	floR	3002705	protein homolog model	CARD	CARD curation	no data	no data	Escherichia coli	19	0	19	75.06	912	174.74	*	1215	major facilitator superfamily (MFS) antibiotic efflux pump	phenicol antibiotic	antibiotic efflux	1.86
368281369	ARO:3004072|ID:2716|Name:OpmB|NCBI:AE004091.2	OpmB	3004072	protein homolog model	CARD	CARD curation	no data	no data	Pseudomonas aeruginosa	27	0	27	71.68	1073	93.44	*	1497	resistance-nodulation-cell division (RND) antibiotic efflux pump	macrolide antibiotic; monobactam; tetracycline antibiotic; aminocoumarin antibiotic	antibiotic efflux	0.2
368281369	ARO:3000620|ID:2654|Name:adeL|NCBI:KR297239.1	adeL	3000620	protein homolog model	CARD	CARD curation	no data	no data	Acinetobacter baumannii	2	0	2	22.19	225	183	*	1014	resistance-nodulation-cell division (RND) antibiotic efflux pump	fluoroquinolone antibiotic; tetracycline antibiotic	antibiotic efflux	0.22
368281369	ARO:3004041|ID:2659|Name:Klebsiella_pneumoniae_acrA|NCBI:AJ318073.1	Klebsiella pneumoniae acrA	3004041	protein homolog model	CARD	CARD curation	no data	no data	Klebsiella pneumoniae	6	0	6	61.07	731	183.5	*	1197	resistance-nodulation-cell division (RND) antibiotic efflux pump	fluoroquinolone antibiotic; cephalosporin; glycylcycline; penam; tetracycline antibiotic; rifamycin antibiotic; phenicol antibiotic; disinfecting agents and antiseptics	antibiotic efflux	0.66
368281369	ARO:3004042|ID:2660|Name:Enterobacter_cloacae_acrA|NCBI:DQ679966.1	Enterobacter cloacae acrA	3004042	protein homolog model	CARD	CARD curation	no data	no data	Enterobacter cloacae	1	0	1	12.65	151	152	*	1194	resistance-nodulation-cell division (RND) antibiotic efflux pump	fluoroquinolone antibiotic; cephalosporin; glycylcycline; penam; tetracycline antibiotic; rifamycin antibiotic; phenicol antibiotic; disinfecting agents and antiseptics	antibiotic efflux	0.13
368281369	ARO:3001721|ID:3432|Name:OXA-265|NCBI:PXZD01000001.1	OXA-265	3001721	protein homolog model	CARD	CARD curation	no data	no data	Acinetobacter haemolyticus	2	0	2	34.66	287	201	*	828	OXA beta-lactamase	carbapenem; cephalosporin; penam	antibiotic inactivation	0.36
368281369	ARO:3000179|ID:1897|Name:tet(L)|NCBI:M11036.1	tet(L)	3000179	protein homolog model	CARD	CARD curation	no data	no data	Geobacillus stearothermophilus	6	0	6	29.63	408	200.5	*	1377	major facilitator superfamily (MFS) antibiotic efflux pump	tetracycline antibiotic	antibiotic efflux	0.66
368281369	ARO:3000804|ID:1300|Name:MexF|NCBI:AE004091.2	MexF	3000804	protein homolog model	CARD	CARD curation	no data	no data	Pseudomonas aeruginosa	413	0	413	99.62	3177	143.04	*	3189	resistance-nodulation-cell division (RND) antibiotic efflux pump	fluoroquinolone antibiotic; diaminopyrimidine antibiotic; phenicol antibiotic	antibiotic efflux	13.79	C9c; C12g; A15a; C21t; C25c; G27g; C36t; G45c; G51g; C58c; G66g; T69C; C84G; G93g; C94t; A96G; C99G; G120C; G123T; G126A; G129C; C135G; C141G; C144G; G168C; A171G; C174G; C189T; T195G; C198G; T201G; G210C; G219C; G222C; A226G; A227G; C243G; T250G; C251c; T256G; C273G; C336G; C339G; C342G; G345C; G349A; A350T; A356C; G357C; C360G; G363C; G364A; A365C; A366C; A373C; C374A; C375G; G378C; C381G; A385G; C387G; C393G; G405C; C423G; G471C; G480C; T482C; G483a; G492C; A501G; C507G; C510a; C513G; C519t; C522g; C531G; T535C; C544c; C546G; G550A; T555t; G558c; C564g; G573C; C588c; T592c; C593a; C600c; C645t; C660T; A661G; C663a; G666g; G672a; G675a; G678a; G679g; A685g; A689c; T690C; A694g; G695a; T703C; T723g; C732g; A733g; C734a; A741g; A760g; C762g; C767c; C773A; C774g; A775g; T792C; C796a; G797a; C798g; C801c; G810C; G811a; G816A; C822t; A827g; T843C; C847t; A859C; G873C; T891G; C894G; G900C; C903T; A911C; G912C; C918G; A919G; G930C; A934C; A935G; G936c; <->0<->; C954G; C957c; G963C; A966G; A970G; C975t; T979G; C980A; C981G; C990c; C1008g; C1035c; T1042C; A1047a; C1051A; G1053C; G1056g; C1057c; C1066c; C1110t; G1122C; G1155c; A1162C; C1165c; C1170t; G1185c; C1218c; C1230c; G1242C; G1271g; C1275c; C1279A; <->0a; <->0g; T1280t; C1281c; A1282n; A1283n; G1288g; T1289t; G1290a; A1293g; C1296g; C1299c; A1300c; A1301g; G1302c; G1304g; T1305t; <->0<->; <->0<->; <->0<->; C1312A; G1313a; C1314g; G1315g; G1317a; G1320c; G1326g; G1329g; A1333a; G1341C; G1344C; G1347g; C1353c; C1356c; G1359g; C1374t; G1377g; C1383c; C1392c; G1409A; C1410G; C1419G; G1431g; C1434t; C1437c; G1452g; T1453t; A1476g; G1479g; G1483g; G1485c; G1488t; G1489A; T1490c; G1502a; C1503c; C1507g; C1509c; A1511C; G1515g; G1518g; C1521t; C1522g; C1524t; <->0<->; G1531c; T1532g; T1534c; T1535t; C1536g; C1537c; T1538t; C1539c; G1540g; A1541a; C1542c; A1543c; A1544g; G1545.; C1546.; T1547.; C1548.; C1549.; T1550.; C1551.; G1552.; G1553.; C1554.; A1555.; G1556.; T1557.; T1558.; G1559.; G1560.; C1561.; T1562.; G1563.; T1564.; T1565.; C1566.; C1567.; G1568.; T1569.; C1570.; C1571.; G1572.; T1573.; T1574.; C1575.; A1576.; A1577.; C1578.; C1579.; G1580.; T1581.; T1582.; T1583.; C1584.; T1585.; T1586.; C1587.; G1588.; A1589.; C1590.; C1591.; G1592.; C1593.; G1594.; C1595.; C1596.; A1597.; G1598.; C1599.; C1600.; A1601.; T1602.; G1603.; G1604.; C1605c; T1606t; A1607a; C1608c; G1609g; T1610t; C1611c; G1612g; G1613g; C1614c; A1615a; C1616c; G1617c; G1618g; T1619t; G1620g; A1621a; A1622a; C1623g; C1624c; G1625g; G1626c; G1627g; T1628t; C1629g; C1630c; T1631t; G1632a; C1633c; G1634g; C1635c; G1636g; G1637g; C1638c; A1639a; G1640g; C1641c; T1642t; C1643c; G1644c; A1645a; T1646t; C1647c; G1648g; C1649c; C1650c; C1651c; T1652t; G1653g; C1654g; T1655t; G1656g; G1657g; T1658t; C1659c; T1660t; A1661a; C1662t; G1663g; G1664g; C1665c; G1666g; G1667g; A1668g; C1669c; T1670t; G1671g; A1672c; T1673t; G1674g; G1675g; T1676t; G1677t; C1678c; T1679t; G1680c; A1681g; C1682g; C1683t; T1684t; A1685a; C1686c; T1687c; T1688t; C1689g; G1690g; G1691g; C1692c; T1693t; T1694t; C1695c; T1696t; C1697c; C1698c; A1699a; G1704g; T1713c; C1719g; A1724a; G1746C; T1759c; C1764g; G1770c; G1775C; C1776c; G1779c; T1785C; C1788c; C1793A; G1794c; <->0<->; <->0<->; A1805G; G1806C; C1812G; G1815g; C1822<->; T1823<->; G1825g; C1826C; <->0A; <->0A; G1830c; C1833c; C1836c; C1841A; G1842g; G1843A; T1846A; G1848C; C1860g; C1863c; C1878c; A1886a; G1893g; C1902c; A1903a; T1904t; C1905c; G1906g; T1907t; G1908c; T1909t; T1910t; C1911c; A1912a; C1913c; C1914c; C1915c; C1916c; G1917g; C1918c; T1919t; G1920c; A1921a; A1922a; G1923g; C1924c; C1925c; G1926g; T1927t; T1928t; C1929c; G1930g; A1931a; C1932t; G1933g; A1934a; G1935g; C1936c; G1937g; C1938c; A1939a; A1940a; G1941g; G1942g; A1943a; C1944c; C1945c; C1946c; G1947g; A1948t; G1949c; C1950g; C1951c; A1952t; G1953c; T1954t; C1955c; G1956g; G1957g; C1958c; C1959c; G1960a; G1961a; G1962c; <->0<->; <->0<->; <->0<->; <->0<->; <->0<->; C1971c; C1974c; C1976A; G1977g; G1980c; C1985c; C1986g; A1987C; A1991T; C1992c; C1998T; T2001c; C2007T; C2013c; A2014a; G2019C; G2046c; G2052C; C2058T; C2061T; C2079t; G2080C; C2085T; T2088t; A2096T; G2097g; C2100t; C2103t; G2106c; T2114A; C2115c; A2116a; A2117c; G2118g; C2124g; A2134C; C2138A; T2148C; G2149C; C2150A; C2152T; T2157G; G2160g; G2164<->; C2169C; <->0G; G2171T; C2172G; <->0<->; <->0<->; <->0<->; <->0<->; <->0<->; T2182A; C2190c; A2209G; C2211c; C2214T; A2219a; C2220t; C2229c; G2232a; C2247t; G2256C; A2260a; G2261g; C2278A; C2286c; C2292G; G2307c; C2319c; C2328c; T2331C; G2358c; C2362a; C2373G; A2375c; A2376a; C2379G; C2391c; G2397g; G2403g; C2406c; T2414G; C2415c; G2421a; G2425g; G2434T; T2437A; A2443G; A2447a; G2448g; <->0<->; G2453c; C2454g; G2455g; <->0<->; <->0<->; <->0<->; C2459g; T2461g; C2463c; T2466C; C2472t; T2475G; A2479a; T2480t; G2481g; C2482c; A2483a; C2484c; T2485t; A2486a; C2487c; C2493c; A2497C; C2505c; A2508G; C2509A; C2517t; C2520c; C2521g; G2523c; C2526a; G2527c; <->0<->; <->0<->; <->0<->; G2529g; C2541g; C2544g; G2550c; C2551g; <->0<->; <->0<->; G2556g; G2559C; C2562g; A2564a; G2565c; A2566a; A2567c; G2568g; <->0<->; C2569c; <->0<->; G2574c; A2575c; G2578g; A2579c; G2580c; G2581g; A2583g; C2604c; G2607g; G2616g; T2646C; C2653g; G2655c; G2659g; G2679g; C2691G; C2700a; C2703g; G2712A; A2724G; T2753t; G2754g; A2755a; C2757g; C2758c; G2760g; G2763c; <->0<->; G2767g; G2769c; <->0<->; <->0<->; C2785c; C2793t; A2794a; G2795g; A2806a; T2811C; T2832g; G2841C; G2847g; G2859c; A2866a; C2868c; C2871c; G2889a; G2895a; C2910c; G2911c; C2916c; G2919c; G2920g; T2921t; G2922c; A2928g; C2943c; G2949g; G2964C; T2965t; C2966c; A2968a; T2985C; G2991g; A3001C; C3003t; C3008G; C3012g; G3036C; A3064c; G3069g; C3084g; G3096c; C3108T; G3109c; C3111g; C3112g; C3114G; C3117t; C3121G; G3122c; G3129C; C3135a; G3144g; C3148A; <->0a; <->0a; G3149g; C3150c; G3151G; <->0g; <->0t; <->0<->; <->0<->; C3152a; C3153c; G3154.; C3155.; C3156.; A3157.; A3158.; C3159.; G3160.; A3161.; C3162.; A3163.; A3164.; A3165.; G3166.; G3167.; C3168.; C3169.; T3170.; G3171.; C3172.; C3173.; A3174.; G3175.; A3176.; G3177.; G3178.; T3179.; G3180.; C3181.; A3182.; T3183.; G3184.; C3185.; A3186.; T3187.; G3188.; A3189.
368281369	ARO:3000379|ID:1305|Name:OprM|NCBI:AE004091.2	OprM	3000379	protein homolog model	CARD	CARD curation	no data	no data	Pseudomonas aeruginosa	62	0	62	92.59	1350	106.77	*	1458	resistance-nodulation-cell division (RND) antibiotic efflux pump	macrolide antibiotic; fluoroquinolone antibiotic; monobactam; aminoglycoside antibiotic; carbapenem; cephalosporin; cephamycin; penam; tetracycline antibiotic; peptide antibiotic; aminocoumarin antibiotic; diaminopyrimidine antibiotic; sulfonamide antibiotic; phenicol antibiotic; penem; disinfecting agents and antiseptics	antibiotic efflux	1.66
368281369	ARO:3004091|ID:2755|Name:ANT(3'')-IIc|NCBI:APOM01000001.1	ANT(3'')-IIc	3004091	protein homolog model	CARD	CARD curation	no data	no data	Acinetobacter parvus	3	0	3	42.95	335	181.67	*	780	ANT(3'')	aminoglycoside antibiotic	antibiotic inactivation	0.57
368281369	ARO:3004074|ID:2718|Name:MuxB|NCBI:AE004091.2	MuxB	3004074	protein homolog model	CARD	CARD curation	no data	no data	Pseudomonas aeruginosa	267	0	267	97.06	3040	122.72	*	3132	resistance-nodulation-cell division (RND) antibiotic efflux pump	macrolide antibiotic; monobactam; tetracycline antibiotic; aminocoumarin antibiotic	antibiotic efflux	3.31
368281369	ARO:3004075|ID:2720|Name:MuxC|NCBI:AE004091.2	MuxC	3004075	protein homolog model	CARD	CARD curation	no data	no data	Pseudomonas aeruginosa	105	0	105	68.27	2124	117.24	*	3111	resistance-nodulation-cell division (RND) antibiotic efflux pump	macrolide antibiotic; monobactam; tetracycline antibiotic; aminocoumarin antibiotic	antibiotic efflux	0.68
368281369	ARO:3004761|ID:3565|Name:BRO-1|NCBI:U49269.2	BRO-1	3004761	protein homolog model	CARD	CARD curation	no data	no data	Moraxella catarrhalis	2	0	2	24.52	231	201	*	942	BRO Beta-lactamase	penam	antibiotic inactivation	0.32
368281369	ARO:3004077|ID:2734|Name:PmpM|NCBI:AE004091.2	PmpM	3004077	protein homolog model	CARD	CARD curation	no data	no data	Pseudomonas aeruginosa	28	0	28	63.32	908	111.43	*	1434	multidrug and toxic compound extrusion (MATE) transporter	fluoroquinolone antibiotic; aminoglycoside antibiotic; disinfecting agents and antiseptics	antibiotic efflux	0.42
368281369	ARO:3004085|ID:2749|Name:lnuG|NCBI:KX470419.1	lnuG	3004085	protein homolog model	CARD	CARD curation	no data	no data	Enterococcus faecalis	3	0	3	27.86	224	177	*	804	lincosamide nucleotidyltransferase (LNU)	lincosamide antibiotic	antibiotic inactivation	0.21
368281369	ARO:3004089|ID:2752|Name:ANT(3'')-IIa|NCBI:X02340.1	ANT(3'')-IIa	3004089	protein homolog model	CARD	CARD curation	no data	no data	Escherichia coli	23	0	23	78.5	763	195.09	*	972	ANT(3'')	aminoglycoside antibiotic	antibiotic inactivation	3.25
368281369	ARO:3004107|ID:2775|Name:Pseudomonas_aeruginosa_soxR|NCBI:AE004091.2	Pseudomonas aeruginosa soxR	3004107	protein homolog model	CARD	CARD curation	no data	no data	Pseudomonas aeruginosa	13	0	13	91.3	430	87.92	*	471	ATP-binding cassette (ABC) antibiotic efflux pump; major facilitator superfamily (MFS) antibiotic efflux pump; resistance-nodulation-cell division (RND) antibiotic efflux pump	fluoroquinolone antibiotic; cephalosporin; glycylcycline; penam; tetracycline antibiotic; rifamycin antibiotic; phenicol antibiotic; disinfecting agents and antiseptics	antibiotic target alteration; antibiotic efflux	0.64
368281369	ARO:3004735|ID:3550|Name:ARL-2|NCBI:KY363207.1	ARL-2	3004735	protein homolog model	CARD	CARD curation	no data	no data	Staphylococcus arlettae	14	0	14	76.09	646	198.79	*	849	ARL Beta-lactamase	penam	antibiotic inactivation	2.37
368281369	ARO:3004144|ID:2799|Name:AxyY|NCBI:AFRQ01000061.1	AxyY	3004144	protein homolog model	CARD	CARD curation	no data	no data	Achromobacter insuavis	106	0	106	49.62	1557	120.24	*	3138	resistance-nodulation-cell division (RND) antibiotic efflux pump	macrolide antibiotic; fluoroquinolone antibiotic; aminoglycoside antibiotic; cephalosporin	antibiotic efflux	0.53
368281369	ARO:3001328|ID:37|Name:Escherichia_coli_mdfA|NCBI:JQ394987.1	Escherichia coli mdfA	3001328	protein homolog model	CARD	CARD curation	no data	no data	Escherichia coli	4	0	4	30.74	379	191.5	*	1233	major facilitator superfamily (MFS) antibiotic efflux pump	tetracycline antibiotic; disinfecting agents and antiseptics	antibiotic efflux	0.49
368281369	ARO:3000501|ID:2831|Name:rpoB2|NCBI:AP006618.1	rpoB2	3000501	protein homolog model	CARD	CARD curation	no data	no data	Nocardia farcinica	847	0	847	91.92	3207	123.66	*	3489	rifamycin-resistant beta-subunit of RNA polymerase (rpoB)	rifamycin antibiotic	antibiotic target alteration; antibiotic target replacement	13.39	G1.; T2.; G3.; C4.; T5.; G6.; G7.; A8.; A9.; G10.; G11.; A12.; C13.; G14.; C15.; A16.; T17.; C18.; G19.; T20.; G21.; A22.; C23.; A24.; G25.; T26.; C27.; T28.; C29.; G30.; A31.; G32.; T33.; C34.; G35.; G36.; A37.; C38.; C39.; G40.; A41.; G42.; T43.; C44.; C45.; C46.; C47.; G48.; C49.; T50.; C51.; G52.; C53.; C54.; G55.; C56.; G57.; C58.; C59.; C60.; G61.; G62.; A63.; G64.; T65.; C66.; C67.; C68.; G69.; G70.; G71.; T72.; G73.; C74.; G75.; C76.; C77.; C78.; C79.; G80.; G81.; C82.; G83.; G84.; C85.; T86.; C87.; T88.; C89.; G90.; T91.; T92.; C93.; G94.; C95.; C96.; A97.; G98.; A99.; A100.; T101.; C102.; C103.; G104.; C105.; G106.; A107.; G108.; C109.; C110.; C111.; C112.; T113.; G114.; G115.; C116.; G117.; G118.; T119.; T120.; C121.; C122.; G123.; G124.; G125.; C126.; C127.; T128.; G129.; C130.; T131.; G132.; G133.; A134.; C135.; A136.; T137.; T138.; C139.; A140.; G141.; A142.; C143.; C144.; G145.; A146.; A147.; T148.; C149.; G150.; T151.; T152.; C153.; G154.; G155.; G156.; T157.; G158.; G159.; C160.; T161.; G162.; A163.; T164.; C165.; G166.; G167.; C168.; G169.; C170.; A171.; C172.; C173.; C174.; G175.; A176.; C177.; T178.; G179.; G180.; T181.; G182.; C183.; G184.; C185.; C186.; C187.; G188.; C189.; G190.; C191.; G192.; G193.; C194.; A195.; G196.; C197.; C198.; C199.; G200.; C201.; G202.; G203.; G204.; A205.; C206.; G207.; G208.; A209.; A210.; C211.; C212.; G213.; G214.; T215.; C216.; G217.; C218.; C219.; G220.; G221.; G222.; C223.; T224.; G225.; G226.; C227.; C228.; G229.; A230.; G231.; G232.; T233.; G234.; C235.; T236.; C237.; G238.; C239.; C240.; G241.; A242.; G243.; A244.; T245.; C246.; A247.; G248.; C249.; C250.; C251.; C252.; A253.; T254.; C255.; G256.; A257.; G258.; G259.; A260.; C261.; T262.; T263.; C264.; G265.; C266.; G267.; G268.; G269.; C270.; A271.; C272.; G273.; A274.; T275.; G276.; T277.; C278.; G279.; C280.; T281.; G282.; A283.; C284.; G285.; T286.; T287.; G288.; T289.; C290.; C291.; G292.; A293.; T294.; C295.; C296.; G297.; C298.; G299.; G300.; T301.; T302.; C303.; G304.; A305.; G306.; G307.; A308.; G309.; G310.; T311.; C312.; A313.; A314.; G315.; G316.; C317.; C318.; T319.; C320.; C321.; G322.; T323.; C324.; G325.; A326a; G327c; G328g; A329a; G330c; T331t; G332g; C333c; A334a; A335a; G336g; G337g; A338a; C339g; A340a; A341a; G342g; G343g; A344a; T345c; C346a; T347t; G348c; A349a; C350c; C351c; T352t; A353a; T354c; G355g; C356c; C357c; G358g; C359c; G360g; C361c; C362c; G363g; T364c; G365t; G366g; T367t; T368t; C369c; G375C; G378g; A381G; G385A; A394a; C420c; T423c; T432C; T435C; C441G; A442c; G444g; C452A; G453g; C456a; G459g; <->0c; A462C; G466g; G469A; C477c; A478a; C479c; C480c; G481g; A482a; A483g; C484c; G485g; G486t; G487g; T488t; G489c; G490g; T491t; C492c; G493g; T494t; G495g; T496t; C497c; G498g; C499c; A500a; A501g; C502c; T503t; G504c; G505g; T506t; G507c; C508c; G509g; C510c; T511t; C512c; G513g; C514c; C515c; G516c; G517g; G518g; C519c; G520g; T521.; G522.; T523.; A524.; C525.; T526.; T527.; C528.; G529.; A530.; C531.; C532.; A533.; C534.; G535.; C536.; G537.; A538.; T539.; C540.; G541.; A542.; C543.; A544.; A545.; G546.; G547.; G548.; T549.; T550.; C551.; G552.; G553.; A554.; G555.; A556.; A557.; G558.; G559.; A560.; C561.; G562.; T563.; G564.; C565.; A566.; C567.; A568.; G569.; C570.; G571.; C572.; G573.; C574.; G575.; G576.; G577.; T578.; G579.; A580.; T581.; C582.; C583c; C584c; G585t; T586t; C587c; G588c; C597A; C601T; C631G; G633T; C645T; C657c; T660C; G672C; C681T; G687A; T699t; C701A; G707A; A708G; G712A; C713a; C714G; G717T; A720C; G726C; G730T; C733G; C734a; G735g; C736c; T737t; G738c; A739a; T740.; C741.; A742.; T743.; G744.; G745.; C746.; C747.; T748.; C749.; G750.; C751.; T752.; G753.; G754.; C755.; C756.; A757.; A758.; G759.; G760.; A761.; C762.; A763.; A764.; C765.; G766.; T767.; G768.; G769.; C770.; G771.; G772.; G773.; C774.; A775.; C776.; C777.; G778.; A779.; C780.; G781.; A782.; C783.; G784.; C785.; T786.; T787.; T788.; G789.; C790.; T791.; C792.; G793.; A794.; G795.; A796.; T797.; C798.; C799.; A800.; T801.; C802.; G803.; C804.; A805.; A806.; G807.; C808.; T809.; G810.; C811.; G812.; T813.; C814.; C815.; G816.; G817.; G818.; C819.; G820.; A821.; G822.; C823.; C824.; G825.; C826.; C827.; G828.; A829.; C830.; C831.; A832.; A833.; G834.; G835.; A836.; G837.; T838.; C839.; G840.; G841.; C842.; A843.; C844.; A845.; G846.; A847.; A848.; C849.; C850.; T851.; G852.; C853.; T854.; G855.; G856.; C857.; A858.; A859.; A860.; T861.; C862.; T863.; G864.; T865.; T866.; C867.; T868.; T869.; C870.; A871.; C872.; C873.; G874.; A875.; G876.; A877.; A878.; G879.; C880.; G881.; C882.; T883.; A884.; C885.; G886.; A887.; C888.; C889.; T890.; G891.; G892.; C893.; G894.; C895.; G896.; G897.; G898.; T899.; G900.; G901.; G902.; C903.; C904.; G905.; T906.; T907.; A908.; C909.; A910.; A911.; G912.; A913.; T914.; C915.; G916.; A917.; C918.; A919.; A920.; G921.; A922.; A923.; G924.; C925.; T926.; C927.; G928.; G929.; G930.; C931.; T932.; G933.; C934.; G935.; C936.; G937.; C938.; T939.; C940.; C941.; G942.; G943.; G944.; G945.; G946.; C947.; A948.; C949.; C950.; G951.; C952.; G953.; G954.; G955.; T956.; G957.; C958.; T959.; C960.; A961.; C962.; C963.; G964.; A965.; G966.; G967.; A968.; C969.; G970.; A971.; C972.; A973.; T974.; C975.; G976.; C977.; G978.; G979.; C980.; C981.; A982.; C983.; C984.; A985.; T986.; C987.; G988.; A989.; G990.; T991.; A992.; C993.; C994.; T995.; G996.; G997.; T998.; G999.; C1000.; G1001.; C1002.; C1003.; T1004.; G1005.; C1006.; A1007.; C1008.; G1009.; C1010.; C1011.; G1012.; G1013g; G1014g; G1015g; A1016a; G1017c; A1018a; G1019a; G1020g; A1021g; C1022t; G1023g; A1024a; T1025t; G1026g; A1027a; T1028c; C1029c; G1030g; C1031c; G1032g; C1033c; C1034c; C1035c; G1036g; G1037g; C1038t; G1039g; G1040g; G1041c; G1042g; T1043a; C1044c; G1045g; A1046a; G1047g; G1048g; <->0<->; <->0<->; <->0<->; <->0<->; <->0<->; <->0<->; G1050g; C1052g; G1053g; G1054g; <->0<->; G1056c; G1059g; G1060a; T1061c; <->0<->; <->0<->; <->0<->; T1077C; T1083c; C1089t; G1092c; G1093c; G1095g; A1099a; T1107t; G1113g; C1117c; A1126g; G1132A; T1133C; G1134C; T1137C; G1146c; A1152G; G1155C; G1158C; G1161g; G1164C; C1170c; G1200g; T1207A; G1209C; G1215C; C1224c; G1227g; G1230g; C1233G; G1242C; G1263g; C1288A; G1289a; C1297c; G1299g; G1300g; G1302c; A1303G; C1305c; C1311g; A1312C; G1320c; G1323c; G1326g; C1329g; C1335c; G1338c; G1341g; C1344c; G1347t; C1350g; T1351t; G1353c; C1356c; A1359c; G1362c; T1369a; G1371c; C1377c; G1386g; T1390C; A1391a; A1393a; G1394g; C1395c; G1425C; G1428g; G1431g; G1434g; C1446c; <->0<->; G1452C; G1455C; A1457C; C1458g; T1462t; G1464g; G1465a; T1466c; G1467g; A1469a; C1472g; G1473c; G1477a; T1491C; G1495g; C1503g; C1506c; <->0<->; G1512c; C1513a; G1514g; G1515g; G1518C; T1520t; G1521g; G1522g; A1523a; C1524c; G1525g; G1526g; C1527c; C1528c; G1529g; G1530g; G1531g; T1532t; C1533c; A1534a; C1535c; C1536c; G1537g; A1538a; C1539c; G1540g; A1541a; G1542g; G1543g; T1544t; C1545c; G1546g; A1547a; T1548c; T1549t; A1550a; C1551c; C1552c; T1553t; C1554c; A1555a; C1556c; C1557c; G1558g; C1559c; C1560c; G1561g; A1562a; C1563c; G1564g; A1565a; G1566g; G1567g; A1568a; G1569g; G1570g; A1571a; C1572c; C1573c; G1574g; G1575c; C1576t; A1577t; C1578c; G1579g; T1580t; G1581c; G1582.; T1583.; G1584.; G1585.; C1586.; C1587.; C1588.; A1589.; G1590.; G1591.; C1592.; G1593.; A1594.; A1595.; C1596.; G1597.; A1598.; A1599.; C1600.; C1601.; G1602.; C1603.; T1604.; G1605.; G1606.; A1607.; C1608.; G1609.; C1610.; C1611.; G1612.; A1613.; G1614.; G1615.; G1616.; C1617.; C1618.; G1619.; C1620.; T1621.; T1622.; C1623.; C1624.; T1625.; G1626.; G1627.; C1628.; C1629.; G1630.; C1631.; G1632.; C1633.; G1634.; A1635.; A1636.; T1637.; C1638.; C1639.; C1640.; G1641.; G1642.; T1643.; G1644.; C1645.; G1646.; C1647.; C1648.; G1649.; G1650.; A1651.; A1652.; G1653.; A1654.; A1655.; C1656.; T1657.; C1658.; C1659.; G1660.; A1661.; G1662.; G1663.; T1664.; G1665.; G1666.; A1667.; A1668.; C1669.; T1670.; C1671.; G1672.; T1673.; C1674.; G1675.; A1676.; T1677.; T1678.; C1679.; C1680.; G1681.; C1682.; C1683.; G1684.; C1685.; G1686.; G1687.; T1688.; G1689.; G1690.; A1691.; T1692.; T1693.; A1694.; C1695.; A1696.; T1697.; G1698.; G1699.; A1700.; T1701.; G1702.; T1703.; G1704.; T1705.; C1706.; G1707.; C1708.; C1709.; G1710.; C1711.; G1712.; G1713.; C1714.; A1715.; G1716.; A1717.; T1718.; G1719.; G1720.; T1721.; G1722.; T1723.; C1724.; G1725.; G1726.; T1727.; G1728.; G1729.; C1730.; G1731.; A1732.; C1733.; G1734.; G1735.; C1736.; G1737.; A1738.; T1739.; G1740.; A1741.; T1742.; T1743.; C1744.; C1745.; G1746.; T1747.; T1748.; C1749.; C1750.; T1751.; C1752.; G1753.; A1754.; G1755.; C1756.; A1757.; T1758.; G1759.; A1760.; T1761.; G1762.; A1763.; T1764.; G1765.; C1766.; C1767.; A1768.; A1769.; C1770.; C1771.; G1772.; T1773.; G1774.; C1775.; G1776.; C1777.; T1778.; G1779.; A1780.; T1781.; G1782.; G1783.; G1784.; T1785.; G1786.; C1787.; G1788.; A1789.; A1790.; T1791.; A1792.; T1793.; G1794.; C1795.; A1796.; G1797.; C1798.; G1799.; T1800.; C1801.; A1802.; G1803.; G1804.; C1805.; G1806.; G1807.; T1808.; G1809.; C1810.; C1811.; G1812.; T1813.; T1814.; G1815.; A1816.; T1817.; T1818.; C1819.; G1820.; G1821.; T1822.; C1823.; G1824.; G1825.; A1826.; G1827.; G1828.; C1829.; G1830.; C1831.; C1832.; G1833.; A1834.; T1835.; C1836.; G1837.; T1838.; G1839.; G1840.; G1841.; T1842.; A1843.; C1844.; C1845.; G1846.; G1847.; T1848.; A1849.; T1850.; G1851.; G1852.; A1853.; G1854.; C1855.; T1856.; G1857.; C1858.; G1859.; T1860.; G1861.; C1862.; G1863.; G1864.; C1865.; G1866.; G1867.; T1868.; G1869.; G1870.; A1871.; T1872.; G1873.; C1874.; C1875.; G1876.; G1877.; T1878.; G1879.; A1880.; T1881.; G1882.; T1883.; G1884.; G1885.; T1886.; G1887.; G1888.; T1889.; G1890.; A1891.; A1892.; C1893.; G1894.; A1895.; G1896.; A1897.; A1898.; G1899.; G1900.; C1901.; C1902.; G1903.; G1904.; T1905.; G1906.; T1907.; G1908.; G1909.; T1910.; C1911.; G1912.; A1913.; G1914.; G1915.; A1916.; G1917.; G1918.; T1919.; T1920.; T1921.; C1922.; G1923.; G1924.; C1925.; C1926.; G1927.; A1928.; T1929.; T1930.; A1931.; C1932.; G1933.; T1934.; C1935.; A1936.; C1937.; G1938.; G1939.; T1940.; G1941.; A1942.; T1943.; G1944.; G1945.; C1946.; C1947.; G1948.; A1949.; T1950.; G1951.; A1952.; C1953.; G1954.; G1955.; G1956.; A1957.; C1958.; T1959.; C1960.; G1961.; T1962.; A1963.; A1964.; G1965.; T1966.; C1967.; G1968.; T1969.; A1970.; T1971.; C1972.; G1973.; G1974.; A1975.; T1976.; G1977.; C1978.; G1979.; G1980.; A1981.; A1982.; G1983.; T1984.; T1985.; C1986.; A1987.; A1988.; C1989.; C1990.; G1991.; G1992.; T1993.; C1994.; G1995.; A1996.; A1997.; T1998.; C1999.; A2000.; G2001.; G2002.; G2003.; G2004.; A2005.; C2006.; G2007.; T2008.; G2009.; T2010.; T2011.; C2012c; G2013c; A2014a; A2015a; T2016c; C2017c; A2018a; G2019g; C2020c; G2021g; G2022t; C2023c; C2024c; G2025g; A2026a; T2027t; C2028c; G2029g; T2030t; G2031c; G2032g; A2033a; C2034c; G2035a; A2036a; G2037c; <->0<->; T2040t; G2046c; C2054c; G2058C; G2064C; T2065A; G2067C; T2070C; T2073C; G2076g; G2081g; G2088g; A2089a; T2094t; G2103g; T2109C; T2119C; G2121C; G2127g; A2128t; G2145C; G2163g; G2172g; G2175c; G2181c; T2182c; G2184g; G2188c; A2189a; C2191G; G2193c; T2196C; G2199c; T2200C; G2202c; T2214C; T2235c; T2238C; T2241C; C2253g; T2256t; T2271c; C2274c; T2280C; G2283g; T2286C; C2289c; C2292g; A2294a; T2295g; G2296g; A2297a; G2298g; G2299g; T2300t; G2301g; <->0c; T2302t; <->0c; T2303t; G2304c; G2305g; C2306c; G2307c; G2308g; A2309a; T2310t; C2311c; T2312t; G2313c; G2314g; A2315a; C2316c; G2317g; A2318a; G2319g; C2320c; G2321g; T2322c; G2323g; G2324.; C2325.; A2326.; T2327.; C2328.; G2329.; T2330.; G2331.; C2332.; G2333.; G2334.; A2335.; T2336.; C2337.; G2338.; G2339.; T2340.; G2341.; C2342.; G2343.; G2344.; A2345a; G2346g; G2347g; T2348t; <->0c; G2349g; C2350a; G2351g; T2352<->; G2353g; A2354c; T2355c; G2356g; G2357g; T2358c; G2359g; A2360a; C2361c; A2362a; T2363t; C2364c; C2365c; T2366t; G2367g; <->0<->; <->0<->; <->0<->; G2368g; T2369t; C2370c; G2371g; G2372g; T2373c; A2374a; A2375a; G2376g; G2377g; T2378t; C2379c; A2380a; C2381c; G2382g; C2383c; C2384c; C2385c; A2386a; A2387a; G2388g; G2389g; G2390g; T2391t; G2392g; A2393a; G2394g; A2395a; C2396c; C2397c; G2398g; A2399a; G2400g; C2401c; T2402t; G2403g; A2404a; C2405c; G2406c; C2407c; C2408c; G2409g; G2410g; A2411a; G2412g; G2413g; A2414a; G2415g; C2416c; G2417g; G2418c; T2419c; T2420t; G2421g; C2422c; T2423t; G2424g; C2425c; G2426g; G2427c; G2428g; C2429c; G2430g; A2431a; T2432t; C2433c; T2434t; T2435t; C2436c; G2437g; G2438g; G2439g; G2440g; A2441a; G2442g; A2443a; A2444a; G2445g; G2446g; C2447c; G2448c; C2449c; G2450g; T2451c; G2452g; A2453a; G2454g; G2455g; T2456t; G2457c; C2458c; G2459g; T2460c; G2461g; A2462a; T2463c; A2464a; C2465c; C2466c; T2467t; C2468c; G2469g; T2470a; T2471t; G2472g; A2473a; A2474a; G2475g; G2476g; T2477t; G2478g; C2479c; C2480c; C2481g; C2482c; A2483a; C2484c; G2485g; G2486g; T2487c; G2488g; A2489a; G2490g; T2491a; C2492c; G2493c; G2494g; G2495g; C2496c; A2497a; A2498a; G2499g; G2500g; T2501t; C2502c; A2503a; T2504t; C2505c; G2506g; G2507g; G2508c; A2509g; T2510t; C2511c; C2512c; G2513g; G2514c; G2515c; T2516g; G2517c; T2518t; T2519t; C2520c; T2521t; C2522c; T2523g; C2524c; G2525g; G2526c; G2527g; A2528a; G2529g; G2530g; A2531a; C2532c; G2533g; A2534a; T2535t; G2536g; A2537a; C2538c; G2539g; A2540a; T2541c; C2542c; T2543t; G2544g; C2545t; C2546c; G2547c; C2548c; C2549c; C2550g; G2551g; G2552g; T2553c; G2562g; T2563a; G2568g; G2571g; G2574c; T2577C; G2580g; G2583c; C2599c; A2600a; A2601g; T2607c; G2616c; T2622C; G2625c; G2631C; T2640t; G2643C; A2644g; C2649c; <->0<->; A2662g; C2663g; C2664c; C2685G; T2688C; C2712g; G2727g; G2733t; C2748c; A2752G; C2754c; G2757g; A2760g; A2761g; C2762t; C2763c; C2767c; C2769c; A2776c; C2778g; G2779g; G2780c; C2781c; A2782a; A2783a; A2784g; G2785g; <->0<->; C2786c; C2787c; G2788g; G2789g; C2790c; T2791t; G2792g; G2793g; A2794a; A2795c; G2796g; G2797g; T2798t; C2799c; G2800g; A2801a; G2802c; G2803a; G2804c; C2805c; A2806a; A2807a; C2808c; C2809t; C2810c; C2811c; G2812g; A2813a; G2814g; T2815g; G2816.; G2817.; G2818.; C2819.; C2820.; A2821.; A2822.; G2823.; G2824.; A2825.; T2826.; C2827.; T2828.; G2829.; C2830.; C2831.; G2832.; G2833.; A2834.; G2835.; G2836.; A2837.; G2838.; A2839.; T2840.; G2841.; T2842.; G2843.; G2844.; G2845.; A2846.; G2847.; G2848.; C2849.; C2850.; C2851.; C2852.; C2853.; G2854.; C2855.; G2856.; G2857.; A2858.; C2859.; T2860.; C2861.; C2862.; A2863.; A2864.; C2865.; A2866.; T2867.; C2868.; G2869.; C2870.; G2871.; A2872.; C2873.; T2874.; C2875.; C2876.; G2877.; G2878.; T2879.; G2880.; T2881.; T2882.; C2883.; G2884.; A2885.; C2886c; G2887g; G2888g; T2889c; G2890g; C2891c; C2892g; C2893c; G2894g; C2895c; G2896g; A2897a; G2898g; G2899g; A2900a; G2901g; G2902g; A2903a; G2904g; C2905c; T2906t; G2907g; A2908a; C2909c; G2910c; G2911g; G2912g; T2913a; C2914c; T2915t; G2916g; C2917c; T2918t; G2919g; G2920g; G2921g; C2922c; T2923t; G2925g; <->0g; <->0g; <->0t; <->0g; <->0c; C2934c; <->0<->; T2940C; T2946C; G2949g; G2952c; A2953c; G2956g; G2959a; G2962g; A2963a; A2965a; A2966a; C2976c; G2977c; T2978A; T2991C; T2994C; T2995t; T3000c; T3013G; G3021g; G3022T; G3024g; G3027c; C3042c; G3045c; G3060g; C3063g; T3081C; C3084t; C3123g; T3126c; C3135c; C3147c; T3159t; G3168G; <->0g; C3171<->; G3177c; A3178a; C3181g; C3186c; G3195c; C3204c; A3213G; C3219g; G3222C; C3240c; G3241g; C3243c; G3267g; C3282c; G3291g; A3294g; C3297g; T3300C; G3301A; G3303C; G3306g; A3309G; G3312C; T3322c; G3324g; T3325c; G3327C; A3333G; C3334c; C3336G; G3340T; A3342c; G3345c; C3351c; C3357g; G3358g; A3359a; G3360g; G3361g; T3362t; G3363g; C3364c; T3365t; G3366c; T3367t; C3368c; C3369c; G3370a; C3371c; C3372c; G3373g; G3374a; T3375c; G3376.; C3377.; C3378.; G3379.; C3380.; G3381.; G3382.; T3383.; C3384.; G3385.; A3386.; A3387.; C3388.; T3389.; G3390.; G3391.; C3392.; G3393.; C3394.; A3395.; C3396.; G3397.; G3398.; G3399.; G3400.; T3401.; C3402.; G3403.; A3404.; C3405.; G3406.; A3407.; C3408.; G3409.; A3410.; T3411.; C3412.; A3413.; C3414.; G3415.; A3416.; G3417.; C3418.; G3419.; G3420.; A3421.; C3422.; G3423.; G3424.; C3425.; C3426.; G3427.; C3428.; G3429.; A3430.; A3431.; C3432.; C3433.; T3434.; C3435.; G3436.; G3437.; C3438.; A3439.; T3440.; C3441.; A3442.; A3443.; C3444.; C3445.; T3446.; G3447.; T3448.; C3449.; C3450.; C3451.; G3452.; C3453.; G3454.; C3455.; C3456.; G3457.; A3458.; A3459.; T3460.; C3461.; C3462.; A3463.; T3464.; C3465.; A3466.; C3467.; G3468.; G3469.; A3470.; G3471.; A3472.; C3473.; C3474.; G3475.; A3476.; G3477.; C3478.; T3479.; G3480.; T3481.; C3482.; C3483.; G3484.; G3485.; G3486.; T3487.; G3488.; A3489.
368281369	ARO:3004290|ID:2843|Name:Escherichia_coli_ampC_beta-lactamase|NCBI:U00096.3	Escherichia coli ampC beta-lactamase	3004290	protein homolog model	CARD	CARD curation	no data	no data	Escherichia coli	4	0	4	26.63	302	194	*	1134	ampC-type beta-lactamase	cephalosporin; penam	antibiotic inactivation	0.53
368281369	ARO:3004361|ID:2875|Name:sul4|NCBI:NG_056174.1	sul4	3004361	protein homolog model	CARD	CARD curation	no data	no data	uncultured bacterium	8	0	8	31.25	270	107	*	864	sulfonamide resistant sul	sulfonamide antibiotic	antibiotic target replacement	0.3
368281369	ARO:3003128|ID:2876|Name:OXA-436|NCBI:KY863418.1	OXA-436	3003128	protein homolog model	CARD	CARD curation	no data	no data	Enterobacter asburiae	2	0	2	22.18	177	159.5	*	798	OXA beta-lactamase	carbapenem; cephalosporin; penam	antibiotic inactivation	0.22
368281369	ARO:3004362|ID:2877|Name:OXA-535|NCBI:KX828709.1	OXA-535	3004362	protein homolog model	CARD	CARD curation	no data	no data	Shewanella sp.	16	0	16	84.46	674	177.38	*	798	OXA beta-lactamase	carbapenem; cephalosporin; penam	antibiotic inactivation	2.41
368281369	ARO:3004364|ID:2878|Name:almG|NCBI:AE003852.1	almG	3004364	protein homolog model	CARD	CARD curation	no data	no data	Vibrio cholerae	2	0	2	36.74	302	194.5	*	822	lipid A acyltransferase; polymyxin resistance operon	peptide antibiotic	antibiotic target alteration	0.37
368281369	ARO:3004451|ID:2890|Name:Agrobacterium_fabrum_chloramphenicol_acetyltransferase|NCBI:M58472.1	Agrobacterium fabrum chloramphenicol acetyltransferase	3004451	protein homolog model	CARD	CARD curation	no data	no data	Agrobacterium fabrum	7	0	7	34.6	218	126.29	*	630	chloramphenicol acetyltransferase (CAT)	phenicol antibiotic	antibiotic inactivation	0.95
368281369	ARO:3004454|ID:2893|Name:Campylobacter_coli_chloramphenicol_acetyltransferase|NCBI:M35190.1	Campylobacter coli chloramphenicol acetyltransferase	3004454	protein homolog model	CARD	CARD curation	no data	no data	Campylobacter coli	1	0	1	24.04	150	187	*	624	chloramphenicol acetyltransferase (CAT)	phenicol antibiotic	antibiotic inactivation	0.24
368281369	ARO:3004456|ID:2895|Name:Enterococcus_faecium_chloramphenicol_acetyltransferase|NCBI:AF507977.1	Enterococcus faecium chloramphenicol acetyltransferase	3004456	protein homolog model	CARD	CARD curation	no data	no data	Enterococcus faecium	4	0	4	14.97	97	117	*	648	chloramphenicol acetyltransferase (CAT)	phenicol antibiotic	antibiotic inactivation	0.2
368281369	ARO:3004457|ID:2896|Name:Staphylococcus_intermedius_chloramphenicol_acetyltransferase|NCBI:M64281.1	Staphylococcus intermedius chloramphenicol acetyltransferase	3004457	protein homolog model	CARD	CARD curation	no data	no data	Staphylococcus intermedius	4	0	4	52.93	343	150.75	*	648	chloramphenicol acetyltransferase (CAT)	phenicol antibiotic	antibiotic inactivation	0.6
368281369	ARO:3004458|ID:2897|Name:Enterococcus_faecalis_chloramphenicol_acetyltransferase|NCBI:X92945.2	Enterococcus faecalis chloramphenicol acetyltransferase	3004458	protein homolog model	CARD	CARD curation	no data	no data	Enterococcus faecalis	1	0	1	14.2	92	174	*	648	chloramphenicol acetyltransferase (CAT)	phenicol antibiotic	antibiotic inactivation	0.14
368281369	ARO:3002679|ID:1042|Name:Pseudomonas_aeruginosa_catB7|NCBI:NC_002516.2	Pseudomonas aeruginosa catB7	3002679	protein homolog model	CARD	CARD curation	no data	no data	Pseudomonas aeruginosa	3	0	3	42.88	274	161	*	639	chloramphenicol acetyltransferase (CAT)	phenicol antibiotic	antibiotic inactivation	0.37
368281369	ARO:3004470|ID:2904|Name:poxtA|NCBI:MF095097.1	poxtA	3004470	protein homolog model	CARD	CARD curation	no data	no data	Staphylococcus aureus	26	0	26	19.58	319	81.27	*	1629	Miscellaneous ABC-F subfamily ATP-binding cassette ribosomal protection proteins	tetracycline antibiotic; oxazolidinone antibiotic; phenicol antibiotic	antibiotic target protection	0.03
368281369	ARO:3004739|ID:3554|Name:ARL-6|NCBI:KY464892.1	ARL-6	3004739	protein homolog model	CARD	CARD curation	no data	no data	Staphylococcus arlettae	2	0	2	33.57	285	197	*	849	ARL Beta-lactamase	penam	antibiotic inactivation	0.34
368281369	ARO:3004759|ID:3564|Name:BPU-1|NCBI:CP000813.4	BPU-1	3004759	protein homolog model	CARD	CARD curation	no data	no data	Bacillus pumilus	2	0	2	16.73	132	129	*	789	BPU Beta-lactamase	penam	antibiotic inactivation	0.33
368281369	ARO:3001732|ID:3442|Name:OXA-276|NCBI:APPI01000013.1	OXA-276	3001732	protein homolog model	CARD	CARD curation	no data	no data	Acinetobacter schindleri	1	0	1	18.17	151	201	*	831	OXA beta-lactamase	carbapenem; cephalosporin; penam	antibiotic inactivation	0.18
368281369	ARO:3004478|ID:2910|Name:OXA-665|NCBI:ATGI01000038.1	OXA-665	3004478	protein homolog model	CARD	CARD curation	no data	no data	Acinetobacter rudis	1	0	1	9.85	81	170	*	822	OXA beta-lactamase	carbapenem; cephalosporin; penam	antibiotic inactivation	0.1
368281369	ARO:3004122|ID:2785|Name:Klebsiella_pneumoniae_OmpK37|NCBI:AJ011502.1	Klebsiella pneumoniae OmpK37	3004122	protein homolog model	CARD	CARD curation	no data	no data	Klebsiella pneumoniae	10	0	10	60.09	676	122.4	*	1125	General Bacterial Porin with reduced permeability to beta-lactams	monobactam; carbapenem; cephalosporin; cephamycin; penam; penem	reduced permeability to antibiotic	0.33
368281369	ARO:3004517|ID:3145|Name:MCR-7.1|NCBI:MG267386.1	MCR-7.1	3004517	protein homolog model	CARD	CARD curation	no data	no data	Klebsiella pneumoniae	6	0	6	34.63	561	147.5	*	1620	MCR phosphoethanolamine transferase	peptide antibiotic	antibiotic target alteration	0.09
368281369	ARO:3003741|ID:2614|Name:mphE|NCBI:DQ839391.1	mphE	3003741	protein homolog model	CARD	CARD curation	no data	no data	uncultured bacterium	48	0	48	100	885	182.79	*	885	macrolide phosphotransferase (MPH)	macrolide antibiotic	antibiotic inactivation	6.54	C333c; A334a; A335a; A336a; G337g; A350a; A521a; A525a; A526a; A527a; A528a; T529t; G530g; G531g; T532t; T533t; G534g; G535g; A536a; T537t; A538a
368281369	ARO:3004542|ID:3218|Name:mphN|NCBI:KF648874.1	mphN	3004542	protein homolog model	CARD	CARD curation	no data	no data	Exiguobacterium sp.	2	0	2	21.77	194	195.5	*	891	macrolide phosphotransferase (MPH)	macrolide antibiotic	antibiotic inactivation	0.33
368281369	ARO:3004543|ID:3219|Name:mphO|NCBI:NZ_AGSO01000004.1	mphO	3004543	protein homolog model	CARD	CARD curation	no data	no data	Brachybacterium paraconglomeratum	38	0	38	98.85	943	129.84	*	954	macrolide phosphotransferase (MPH)	macrolide antibiotic	antibiotic inactivation	3.67
368281369	ARO:3004547|ID:3255|Name:dfrA6|NCBI:FJ905898.1	dfrA6	3004547	protein homolog model	CARD	CARD curation	no data	no data	Vibrio cholerae	5	0	5	69.41	329	185.6	*	474	trimethoprim resistant dihydrofolate reductase dfr	diaminopyrimidine antibiotic	antibiotic target replacement	1.28
368281369	ARO:3004569|ID:3271|Name:ICR-Mo|NCBI:NZ_CP014234.1	ICR-Mo	3004569	protein homolog model	CARD	CARD curation	no data	no data	Moraxella osloensis	50	0	50	93.86	1574	177.3	*	1677	intrinsic colistin resistant phosphoethanolamine transferase	peptide antibiotic	antibiotic target alteration	3.77
368281369	ARO:3004573|ID:3277|Name:Acinetobacter_baumannii_AbaF|NCBI:CP000521.1	Acinetobacter baumannii AbaF	3004573	protein homolog model	CARD	CARD curation	no data	no data	Acinetobacter baumannii	4	0	4	43.18	557	188.25	*	1290	major facilitator superfamily (MFS) antibiotic efflux pump	phosphonic acid antibiotic	antibiotic efflux	0.43
368281369	ARO:3004574|ID:3278|Name:Acinetobacter_baumannii_AbaQ|NCBI:CP001182.2	Acinetobacter baumannii AbaQ	3004574	protein homolog model	CARD	CARD curation	no data	no data	Acinetobacter baumannii	1	0	1	11.57	151	186	*	1305	major facilitator superfamily (MFS) antibiotic efflux pump	fluoroquinolone antibiotic	antibiotic efflux	0.12
368281369	ARO:3004577|ID:3280|Name:Acinetobacter_baumannii_AmvA|NCBI:FJ911554.1	Acinetobacter baumannii AmvA	3004577	protein homolog model	CARD	CARD curation	no data	no data	Acinetobacter baumannii	6	0	6	20.01	296	192.5	*	1479	major facilitator superfamily (MFS) antibiotic efflux pump	macrolide antibiotic; disinfecting agents and antiseptics	antibiotic efflux	0.61
368281369	ARO:3004583|ID:3286|Name:Klebsiella_pneumoniae_KpnF|NCBI:AP006725.1	Klebsiella pneumoniae KpnF	3004583	protein homolog model	CARD	CARD curation	no data	no data	Klebsiella pneumoniae	1	0	1	27.27	90	180	*	330	small multidrug resistance (SMR) antibiotic efflux pump	macrolide antibiotic; aminoglycoside antibiotic; cephalosporin; tetracycline antibiotic; peptide antibiotic; rifamycin antibiotic; disinfecting agents and antiseptics	antibiotic efflux	0.27
368281369	ARO:3004588|ID:3298|Name:Klebsiella_pneumoniae_KpnG|NCBI:ACWO01000051.1	Klebsiella pneumoniae KpnG	3004588	protein homolog model	CARD	CARD curation	no data	no data	Klebsiella sp.	17	0	17	82.61	969	167.29	*	1173	major facilitator superfamily (MFS) antibiotic efflux pump	macrolide antibiotic; fluoroquinolone antibiotic; aminoglycoside antibiotic; carbapenem; cephalosporin; penam; peptide antibiotic; penem	antibiotic efflux	1.94
368281369	ARO:3005009|ID:3754|Name:qacE|NCBI:HQ730118.1	qacE	3005009	protein homolog model	CARD	CARD curation	no data	no data	Klebsiella pneumoniae	5	0	5	70.87	236	170.4	*	333	major facilitator superfamily (MFS) antibiotic efflux pump	disinfecting agents and antiseptics	antibiotic efflux	1.3
368281369	ARO:3005010|ID:3755|Name:qacEdelta1|NCBI:U49101.1	qacEdelta1	3005010	protein homolog model	CARD	CARD curation	no data	no data	Pseudomonas aeruginosa	34	0	34	100	348	186.85	*	348	major facilitator superfamily (MFS) antibiotic efflux pump	disinfecting agents and antiseptics	antibiotic efflux	10.37	G28g; G103g; T104t; T105t; T107t; A112a; <->0<->; <->0<->; <->0<->; <->0<->; <->0<->; <->0<->; <->0<->; <->0<->; <->0<->; <->0<->; <->0<->; <->0<->; <->0<->; <->0<->; <->0<->; <->0<->; <->0<->; <->0<->; C151c
368281369	ARO:3005013|ID:3757|Name:IDC-2|NCBI:MN985646.1	IDC-2	3005013	protein homolog model	CARD	CARD curation	no data	no data	sediment metagenome	4	0	4	17.68	210	178.25	*	1188	IDC beta-lactamase	carbapenem; cephalosporin	antibiotic inactivation	0.36
368281369	ARO:3005040|ID:3783|Name:YajC|NCBI:VAOQ01003483.1	YajC	3005040	protein homolog model	CARD	CARD curation	no data	no data	Pseudomonas aeruginosa	13	0	13	100	339	110.85	*	339	resistance-nodulation-cell division (RND) antibiotic efflux pump	fluoroquinolone antibiotic; cephalosporin; glycylcycline; penam; tetracycline antibiotic; oxazolidinone antibiotic; glycopeptide antibiotic; rifamycin antibiotic; phenicol antibiotic; disinfecting agents and antiseptics	antibiotic efflux	2.67
368281369	ARO:3005043|ID:3786|Name:cmlA9|NCBI:AY963803.6	cmlA9	3005043	protein homolog model	CARD	CARD curation	no data	no data	Salmonella enterica	7	0	7	40.33	490	186	*	1215	major facilitator superfamily (MFS) antibiotic efflux pump	phenicol antibiotic	antibiotic efflux	0.72
368281369	ARO:3005044|ID:3787|Name:OmpA|NCBI:FO834906.1	OmpA	3005044	protein homolog model	CARD	CARD curation	no data	no data	Klebsiella pneumoniae	31	0	31	80.27	903	86.74	*	1125	General Bacterial Porin with reduced permeability to peptide antibiotics	peptide antibiotic	reduced permeability to antibiotic	1.32
368281369	ARO:3005047|ID:3791|Name:eptB|NCBI:FO203501.1	eptB	3005047	protein homolog model	CARD	CARD curation	no data	no data	Klebsiella pneumoniae	18	0	18	65.62	1132	154.28	*	1725	pmr phosphoethanolamine transferase	peptide antibiotic	antibiotic target alteration	0.7
368281369	ARO:3005051|ID:3793|Name:LpsB|NCBI:CP045110.1	LpsB	3005051	protein homolog model	CARD	CARD curation	no data	no data	Acinetobacter baumannii	7	0	7	61.58	678	174.43	*	1101	Intrinsic peptide antibiotic resistant Lps	peptide antibiotic	reduced permeability to antibiotic	0.86
368281369	ARO:3005053|ID:3795|Name:ArnT|NCBI:FO834906.1	ArnT	3005053	protein homolog model	CARD	CARD curation	no data	no data	Klebsiella pneumoniae	8	0	8	36.96	612	158.62	*	1656	pmr phosphoethanolamine transferase	peptide antibiotic	antibiotic target alteration	0.43
368281369	ARO:3005059|ID:3799|Name:LptD|NCBI:CP007727.1	LptD	3005059	protein homolog model	CARD	CARD curation	no data	no data	Klebsiella pneumoniae	15	0	15	42.02	987	152.67	*	2349	ATP-binding cassette (ABC) antibiotic efflux pump	peptide antibiotic; aminocoumarin antibiotic; rifamycin antibiotic	antibiotic efflux	0.44
368281369	ARO:3005063|ID:3803|Name:cprR|NCBI:AE004091.2	cprR	3005063	protein homolog model	CARD	CARD curation	no data	no data	Pseudomonas aeruginosa	21	0	21	58.33	392	109.43	*	672	pmr phosphoethanolamine transferase	peptide antibiotic	antibiotic target alteration; antibiotic efflux	0.79
368281369	ARO:3005069|ID:3807|Name:rsmA|NCBI:AF061757.1	rsmA	3005069	protein homolog model	CARD	CARD curation	no data	no data	Pseudomonas aeruginosa	3	0	3	100	186	108.33	*	186	resistance-nodulation-cell division (RND) antibiotic efflux pump	fluoroquinolone antibiotic; diaminopyrimidine antibiotic; phenicol antibiotic	antibiotic efflux	0.35
368281369	ARO:3005087|ID:3821|Name:msrF|NCBI:MN728682.1	msrF	3005087	protein homolog model	CARD	CARD curation	no data	no data	Macrococcus canis	2	0	2	15.95	233	175	*	1461	msr-type ABC-F protein	macrolide antibiotic; streptogramin antibiotic	antibiotic target protection	0.21
368281369	ARO:3005089|ID:3823|Name:mef(D)|NCBI:MN728681.1	mef(D)	3005089	protein homolog model	CARD	CARD curation	no data	no data	Macrococcus canis	2	0	2	25.08	301	183	*	1200	major facilitator superfamily (MFS) antibiotic efflux pump	macrolide antibiotic	antibiotic efflux	0.25
368281369	ARO:3005096|ID:3828|Name:GPC-1|NCBI:MH211206.1	GPC-1	3005096	protein homolog model	CARD	CARD curation	no data	no data	Pseudomonas aeruginosa	2	0	2	32.89	294	120.5	*	894	GPC beta-lactamase	carbapenem	antibiotic inactivation	0.17
368281369	ARO:3005098|ID:3830|Name:qacL|NCBI:DQ149925.1	qacL	3005098	protein homolog model	CARD	CARD curation	no data	no data	Vibrio cholerae	4	0	4	50.75	169	148	*	333	small multidrug resistance (SMR) antibiotic efflux pump	disinfecting agents and antiseptics	antibiotic efflux	1.81
368281369	ARO:3005156|ID:3881|Name:PDC-28|NCBI:JF326298.1	PDC-28	3005156	protein homolog model	CARD	CARD curation	no data	no data	Pseudomonas aeruginosa	2	0	2	25.21	301	200	*	1194	PDC beta-lactamase	monobactam; carbapenem; cephalosporin	antibiotic inactivation	0.25
368281369	ARO:3006269|ID:4165|Name:ACT-75|NCBI:NG_066691.1	ACT-75	3006269	protein homolog model	CARD	CARD curation	no data	no data	Enterobacter hormaechei	2	0	2	26.35	302	201	*	1146	ACT beta-lactamase	carbapenem; cephalosporin; cephamycin; penam	antibiotic inactivation	0.26
368281369	ARO:3006278|ID:4174|Name:ACT-84|NCBI:NG_068161.1	ACT-84	3006278	protein homolog model	CARD	CARD curation	no data	no data	Enterobacter cloacae	2	0	2	26.35	302	201	*	1146	ACT beta-lactamase	carbapenem; cephalosporin; cephamycin; penam	antibiotic inactivation	0.26
368281369	ARO:3006284|ID:4180|Name:ADC-104|NCBI:NG_051443.1	ADC-104	3006284	protein homolog model	CARD	CARD curation	no data	no data	Acinetobacter baumannii	2	0	2	13.89	160	200.5	*	1152	ADC beta-lactamases pending classification for carbapenemase activity	cephalosporin	antibiotic inactivation	0.26
368281369	ARO:3006305|ID:4201|Name:ADC-130|NCBI:NG_064686.1	ADC-130	3006305	protein homolog model	CARD	CARD curation	no data	no data	Acinetobacter	1	0	1	13.11	151	201	*	1152	ADC beta-lactamases pending classification for carbapenemase activity	cephalosporin	antibiotic inactivation	0.13
368281369	ARO:3006903|ID:4408|Name:CAR-1|NCBI:NG_048712.1	CAR-1	3006903	protein homolog model	CARD	CARD curation	no data	no data	Bacteria, Viruses,	1	0	1	14.67	151	142	*	1029	CAR beta-lactamase	carbapenem	antibiotic inactivation	0.15
368281369	ARO:3006871|ID:4487|Name:CSP-1|NCBI:NG_048896.1	CSP-1	3006871	protein homolog model	CARD	CARD curation	no data	no data	Bacteria, Viruses,	2	0	2	20.37	187	200.5	*	918	CSP beta-lactamase	cephalosporin	antibiotic inactivation	0.33
368281369	ARO:3005462|ID:4587|Name:EBR-4|NCBI:NG_073461.1	EBR-4	3005462	protein homolog model	CARD	CARD curation	no data	no data	Empedobacter falsenii	14	0	14	90.54	641	180.29	*	708	EBR beta-lactamase	carbapenem; cephalosporin; penam	antibiotic inactivation	2.32
368281369	ARO:3006879|ID:4593|Name:EC-19|NCBI:NG_049084.1	EC-19	3006879	protein homolog model	CARD	CARD curation	no data	no data	Escherichia coli	3	0	3	30.86	350	152.67	*	1134	EC beta-lactamase	cephalosporin	antibiotic inactivation	0.27
368281369	ARO:3006880|ID:4594|Name:EC-5|NCBI:NG_049085.1	EC-5	3006880	protein homolog model	CARD	CARD curation	no data	no data	Escherichia	2	0	2	26.63	302	197	*	1134	EC beta-lactamase	cephalosporin	antibiotic inactivation	0.27
368281369	ARO:3006886|ID:4600|Name:EVM-1|NCBI:NG_062205.1	EVM-1	3006886	protein homolog model	CARD	CARD curation	no data	no data	Bacteria, Viruses,	2	0	2	22.22	204	143	*	918	EVM beta-lactamase	carbapenem	antibiotic inactivation	0.16
368281369	ARO:3006168|ID:4622|Name:GES-39|NCBI:NG_062216.1	GES-39	3006168	protein homolog model	CARD	CARD curation	no data	no data	Pseudomonas aeruginosa	6	0	6	59.26	512	192	*	864	GES beta-lactamase	carbapenem; cephalosporin; penam	antibiotic inactivation	0.92
368281369	ARO:3006477|ID:4773|Name:MOX-12|NCBI:NG_049314.1	MOX-12	3006477	protein homolog model	CARD	CARD curation	no data	no data	Aeromonas	5	0	5	39.32	453	198.2	*	1152	MOX beta-lactamase	cephalosporin; cephamycin; penam	antibiotic inactivation	0.65
368281369	ARO:3006478|ID:4774|Name:MOX-13|NCBI:NG_055585.1	MOX-13	3006478	protein homolog model	CARD	CARD curation	no data	no data	Citrobacter sp.	12	0	12	44.44	512	137.67	*	1152	MOX beta-lactamase	cephalosporin; cephamycin; penam	antibiotic inactivation	0.87
368281369	ARO:3005725|ID:4830|Name:OXA-491|NCBI:NG_049771.1	OXA-491	3005725	protein homolog model	CARD	CARD curation	no data	no data	Bacteria, Viruses,	2	0	2	19.16	146	142.5	*	762	OXA beta-lactamase	carbapenem; cephalosporin; penam	antibiotic inactivation	0.4
368281369	ARO:3005734|ID:4839|Name:OXA-504|NCBI:NG_049782.1	OXA-504	3005734	protein homolog model	CARD	CARD curation	no data	no data	Aeromonas caviae	4	0	4	37.99	302	155	*	795	OXA beta-lactamase	carbapenem; cephalosporin; penam	antibiotic inactivation	0.42
368281369	ARO:3005902|ID:5007|Name:OXA-695|NCBI:NG_062317.1	OXA-695	3005902	protein homolog model	CARD	CARD curation	no data	no data	Acinetobacter baumannii	6	0	6	54.06	446	200.33	*	825	OXA beta-lactamase	carbapenem; cephalosporin; penam	antibiotic inactivation	1.1
368281369	ARO:3005931|ID:5036|Name:OXA-726|NCBI:NG_062247.1	OXA-726	3005931	protein homolog model	CARD	CARD curation	no data	no data	Aeromonas hydrophila	15	0	15	52.7	419	92.07	*	795	OXA beta-lactamase	carbapenem; cephalosporin; penam	antibiotic inactivation	0.38
368281369	ARO:3005937|ID:5042|Name:OXA-732|NCBI:NG_061615.1	OXA-732	3005937	protein homolog model	CARD	CARD curation	no data	no data	Pseudomonas aeruginosa	3	0	3	38.33	307	189.67	*	801	OXA beta-lactamase	carbapenem; cephalosporin; penam	antibiotic inactivation	0.46
368281369	ARO:3006084|ID:5189|Name:OXA-892|NCBI:NG_066754.1	OXA-892	3006084	protein homolog model	CARD	CARD curation	no data	no data	Acinetobacter baumannii	4	0	4	55.39	457	198.25	*	825	OXA beta-lactamase	carbapenem; cephalosporin; penam	antibiotic inactivation	0.69
368281369	ARO:3006087|ID:5192|Name:OXA-896|NCBI:NG_067158.1	OXA-896	3006087	protein homolog model	CARD	CARD curation	no data	no data	Enterobacter cloacae	2	0	2	18.3	151	201	*	825	OXA beta-lactamase	carbapenem; cephalosporin; penam	antibiotic inactivation	0.37
368281369	ARO:3006133|ID:5615|Name:PER-12|NCBI:NG_059335.1	PER-12	3006133	protein homolog model	CARD	CARD curation	no data	no data	Providencia rettgeri	8	0	8	59.55	552	184.5	*	927	PER beta-lactamase	monobactam; carbapenem; cephalosporin; penam; penem	antibiotic inactivation	0.95
368281369	ARO:3006137|ID:5619|Name:PER-16|NCBI:NG_073484.1	PER-16	3006137	protein homolog model	CARD	CARD curation	no data	no data	Proteus mirabilis	4	0	4	26.86	249	201	*	927	PER beta-lactamase	monobactam; carbapenem; cephalosporin; penam; penem	antibiotic inactivation	0.65
368281369	ARO:3006975|ID:5632|Name:POM-2|NCBI:NG_065446.1	POM-2	3006975	protein homolog model	CARD	CARD curation	no data	no data	Bacteria, Viruses,	3	0	3	31.01	267	140.33	*	861	POM beta-lactamase	carbapenem	antibiotic inactivation	0.18
368281369	ARO:3006976|ID:5633|Name:PST-1|NCBI:NG_057439.1	PST-1	3006976	protein homolog model	CARD	CARD curation	no data	no data	Pseudomonas stutzeri	13	0	13	80.52	587	180.23	*	729	PST beta-lactamase	carbapenem	antibiotic inactivation	2.63
368281369	ARO:3006977|ID:5634|Name:PST-2|NCBI:NG_066543.1	PST-2	3006977	protein homolog model	CARD	CARD curation	no data	no data	Pseudomonas	4	0	4	42.66	311	185.25	*	729	PST beta-lactamase	carbapenem	antibiotic inactivation	0.76
368281369	ARO:3006981|ID:5638|Name:RSA2-1|NCBI:NG_063889.1	RSA2-1	3006981	protein homolog model	CARD	CARD curation	no data	no data	uncultured bacterium	6	0	6	54.66	510	155.67	*	933	RSA2 beta-lactamase	carbapenem	antibiotic inactivation	0.63
368281369	ARO:3006987|ID:5644|Name:SGM-1|NCBI:NG_049983.1	SGM-1	3006987	protein homolog model	CARD	CARD curation	no data	no data	Bacteria, Viruses,	5	0	5	30.12	291	77.2	*	966	SGM beta-lactamase	carbapenem	antibiotic inactivation	0.16
368281369	ARO:3006989|ID:5646|Name:SGM-3|NCBI:NG_052647.1	SGM-3	3006989	protein homolog model	CARD	CARD curation	no data	no data	Bacteria, Viruses,	12	0	12	37.31	347	84.5	*	930	SGM beta-lactamase	carbapenem	antibiotic inactivation	0.16
368281369	ARO:3006992|ID:5649|Name:SGM-6|NCBI:NG_049988.1	SGM-6	3006992	protein homolog model	CARD	CARD curation	no data	no data	Bacteria, Viruses,	16	0	16	31.8	312	102	*	981	SGM beta-lactamase	carbapenem	antibiotic inactivation	0.11
368281369	ARO:3006216|ID:5682|Name:VEB-21|NCBI:NG_063895.1	VEB-21	3006216	protein homolog model	CARD	CARD curation	no data	no data	Acinetobacter calcoaceticus/baumannii	1	0	1	16.78	151	201	*	900	VEB beta-lactamase	monobactam; cephalosporin	antibiotic inactivation	0.17
368281369	ARO:3007014|ID:5730|Name:qacJ|NCBI:AJ512814.1	qacJ	3007014	protein homolog model	CARD	CARD curation	no data	no data	Staphylococcus aureus	6	0	6	77.47	251	64.83	*	324	small multidrug resistance (SMR) antibiotic efflux pump	disinfecting agents and antiseptics	antibiotic efflux	0.08
368281369	ARO:3007015|ID:5731|Name:qacG|NCBI:NG_051904.1	qacG	3007015	protein homolog model	CARD	CARD curation	no data	no data	Bacteria, Viruses,	16	0	16	100	324	175.38	*	324	small multidrug resistance (SMR) antibiotic efflux pump	disinfecting agents and antiseptics	antibiotic efflux	5.26	T54t; A72g; C177c; G229g; A248a; T249t; T250t; T251t; A252a; A253a; T254t; T255t; A256a; G257g; T258t; A259a; T260t; A261a; A262a; T263t; T264t; T265t; C266c; T267t; A268a; T269t; T270t; G271g; G272g; C273c; T274t; T275t; A276a; A277a; T278t; T279t; G280g; T281t; T282t; A283a; T284t; A285a; G286g; G287g; T288t; G289g; T290t; A291a; G292g; T293t
368281369	ARO:3000237|ID:826|Name:TolC|NCBI:FJ768952.1	TolC	3000237	protein homolog model	CARD	CARD curation	no data	no data	Escherichia coli	9	0	9	48.39	720	137.78	*	1488	ATP-binding cassette (ABC) antibiotic efflux pump; major facilitator superfamily (MFS) antibiotic efflux pump; resistance-nodulation-cell division (RND) antibiotic efflux pump	macrolide antibiotic; fluoroquinolone antibiotic; aminoglycoside antibiotic; carbapenem; cephalosporin; glycylcycline; cephamycin; penam; tetracycline antibiotic; peptide antibiotic; aminocoumarin antibiotic; rifamycin antibiotic; phenicol antibiotic; penem; disinfecting agents and antiseptics	antibiotic efflux	0.35
368281369	ARO:3003710|ID:2219|Name:MexL|NCBI:AE004091.2	MexL	3003710	protein homolog model	CARD	CARD curation	no data	no data	Pseudomonas aeruginosa	4	0	4	36.93	236	97.25	*	639	resistance-nodulation-cell division (RND) antibiotic efflux pump	macrolide antibiotic; tetracycline antibiotic; disinfecting agents and antiseptics	antibiotic efflux	0.24
368281369	ARO:3003730|ID:2278|Name:Bifidobacterium_bifidum_ileS_conferring_resistance_to_mupirocin|NCBI:CP001840.1	Bifidobacterium bifidum ileS conferring resistance to mupirocin	3003730	protein homolog model	CARD	CARD curation	no data	no data	Bifidobacterium bifidum	251	0	251	66.55	2212	120.2	*	3324	antibiotic-resistant isoleucyl-tRNA synthetase (ileS)	mupirocin-like antibiotic	antibiotic target alteration	1.2
368281369	ARO:3000521|ID:2270|Name:Staphylococcus_aureus_mupA_conferring_resistance_to_mupirocin|NCBI:X75439.1	Staphylococcus aureus mupA conferring resistance to mupirocin	3000521	protein homolog model	CARD	CARD curation	no data	no data	Staphylococcus aureus	29	0	29	45.72	1406	184.28	*	3075	antibiotic-resistant isoleucyl-tRNA synthetase (ileS)	mupirocin-like antibiotic	antibiotic target alteration	1.12
368281369	ARO:3003952|ID:2424|Name:YojI|NCBI:U00096.3	YojI	3003952	protein homolog model	CARD	CARD curation	no data	no data	Escherichia coli	5	0	5	36.92	607	121.8	*	1644	ATP-binding cassette (ABC) antibiotic efflux pump	peptide antibiotic	antibiotic efflux	0.18
368281369	ARO:3004480|ID:2914|Name:Bifidobacterium_adolescentis_rpoB_mutants_conferring_resistance_to_rifampicin|NCBI:NC_008618.1	Bifidobacterium adolescentis rpoB mutants conferring resistance to rifampicin	3004480	protein homolog model	CARD	CARD curation	no data	no data	Bifidobacterium adolescentis	820	0	820	92.39	3290	128.87	*	3561	rifamycin-resistant beta-subunit of RNA polymerase (rpoB)	rifamycin antibiotic	antibiotic target alteration; antibiotic target replacement	13.04	T1.; T2.; G3.; G4.; C5.; T6.; G7.; A8.; G9.; G10.; C11.; T12.; A13.; C14.; G15.; A16.; C17.; G18.; A19.; A20.; C21.; A22.; C23.; C24.; A25.; C26.; C27.; A28.; C29.; C30.; A31.; T32.; C33.; A34.; T35.; C36.; G37.; C38.; A39.; C40.; G41.; C42.; G43.; C44.; C45.; G46.; A47.; C48.; C49.; A50.; G51.; C52.; A53.; T54.; G55.; A56.; T57.; A58.; T59.; T60.; G61.; A62.; T63.; C64.; T65.; G66.; C67.; A68.; C69.; A70.; A71.; G72.; G73.; C74.; G75.; T76.; C77.; G78.; G79.; A80.; C81.; C82.; G83.; T84.; G85.; T86.; G87.; A88.; A89.; T90.; T91.; T92.; C93.; G94.; G95.; C96.; T97.; C98.; C99.; A100.; T101.; C102.; C103.; G104.; C105.; G106.; A107.; G108.; C109.; C110.; C111.; A112.; T113.; T114.; G115.; A116.; T117.; G118.; T119.; A120.; C121.; C122.; C123.; T124.; A125.; C126.; C127.; T128.; G129.; T130.; T131.; G132.; G133.; G134.; T135.; G136.; T137.; A138.; C139.; A140.; G141.; A142.; C143.; T144.; G145.; A146.; C147.; A148.; G149.; C150.; T151.; T152.; T153.; G154.; A155.; C156.; T157.; G158.; G159.; C160.; T161.; C162.; A163.; T164.; C165.; G166.; G167.; C168.; A169.; A170.; C171.; G172.; A173.; G174.; C175.; G176.; C177.; T178.; G179.; G180.; C181.; A182.; G183.; A184.; A185.; G186.; C187.; G188.; A189.; G190.; T191.; C192.; C193.; A194.; G195.; G196.; A197.; G198.; G199.; A200.; T201.; C202.; T203.; G204.; G205.; A206.; G207.; A208.; A209.; C210.; G211.; G212.; C213.; A214.; C215.; C216.; A217.; A218.; C219.; A220.; C221.; C222.; G223.; T224.; G225.; C226.; C227.; C228.; C229.; A230.; C231.; A232.; C233.; C234.; T235.; C236.; C237.; G238.; G239.; T240.; C241.; T242.; T243.; G244.; A245.; C246.; G247.; A248.; G249.; G250.; T251.; C252.; T253.; T254.; C255.; C256.; A257.; G258.; G259.; A260.; G261.; A262.; T263.; C264.; T265.; C266.; C267.; C268.; C269.; G270.; A271.; T272.; C273.; G274.; A275.; G276.; A277.; A278.; C279.; T280.; T281.; C282.; G283.; C284.; T285.; C286.; A287.; G288.; A289.; C290.; C291.; A292.; T293.; G294.; A295.; G296.; C297.; C298.; T299.; G300.; A301.; C302.; C303.; T304.; T305.; C306.; T307.; C308.; C309.; G310.; A311.; T312.; C313.; C314.; G315.; T316.; A317.; C318.; T319.; T320.; C321.; G322.; A323.; A324.; G325.; A326.; A327.; C328.; C329.; G330.; C331.; G332.; C333.; C334.; A335.; C336.; A337.; C338.; C339.; G340.; T341.; G342.; C343.; A344.; G345.; G346.; A347.; A348.; T349.; G350.; C351.; A352.; A353.; G354.; G355.; A356.; G357.; A358.; A359.; G360.; G361.; A362.; T363.; T364.; A365.; C366.; A367.; C368.; C369.; T370.; A371.; C372.; T373.; C374.; C375.; G376.; C377.; G378.; C379.; C380.; G381.; C382.; T383.; G384.; T385.; A386.; C387.; G388.; T389.; G390.; A391.; A392.; C393.; G394.; C395.; C396.; G397.; A398.; A399.; T400.; T401.; C402.; G403.; A404.; G405.; A406.; A407.; C408.; G409.; G410.; C411.; G412.; A413.; C414.; A415.; C416.; C417.; G418.; G419.; C420.; G421.; A422.; A423.; A424.; T425.; C426.; A427.; A428.; G429.; T430.; C431.; C432.; C433.; A434.; G435.; A436.; C437.; C438.; G439.; T440.; G441.; T442.; T443.; C444.; A445.; T446.; G447.; G448.; G449.; C450.; G451.; A452.; T453.; T454.; T455.; C456.; C457.; C458.; G459.; C460.; T461.; G462.; C463.; A464.; G465.; A466.; C467.; C468.; C469.; C470.; G471.; C472.; A473.; C474.; G475.; G476.; C477.; A478.; C479.; C480.; T481.; T482.; C483.; A484.; T485.; C486.; A487.; T488.; C489.; G490.; G491.; T492.; G493.; G494.; T495.; A496.; C497.; C498.; G499.; A500.; G501.; C502.; G503.; A504.; G505.; T506.; G507.; A508.; T509.; C510.; G511.; T512.; G513.; T514.; C515.; C516.; C517.; A518.; G519.; C520.; T521.; C522.; G523.; T524.; G525.; C526.; G527.; T528.; T529.; C530.; C531.; C532.; C533.; G534.; G535.; G536.; C537.; G538.; T539.; G540.; T541.; A542.; C543.; T544.; T545.; C546.; G547.; A548.; C549.; C550.; G551.; T552.; T553.; C554.; C555.; C556.; A557.; G558.; G559.; A560.; C561.; C562.; G563.; T564.; A565.; C566.; C567.; T568.; C569.; C570.; G571.; A572.; T573.; A574.; A575.; G576.; G577.; A578.; A579.; G580.; T581.; C582.; T583.; T584.; C585.; G586.; G587.; C588.; G589.; C590.; G591.; A592.; A593.; G594.; A595.; T596.; C597.; A598.; T599.; C600.; C601.; C602.; G603.; A604.; G605.; C606.; C607.; G608.; T609.; G610.; G611.; C612.; G613.; C614.; A615.; T616.; G617.; G618.; C619.; T620.; C621.; G622.; A623.; G624.; T625.; T626.; C627.; G628.; A629.; G630.; A631.; T632.; C633.; G634.; A635.; C636.; A637.; A638.; G639.; C640.; G641.; C642.; G643.; A644.; C645.; G646.; T647.; C648.; C649.; T650.; C651.; G652.; G653.; C654.; G655.; T656.; G657.; C658.; G659.; C660.; G661.; T662.; G663.; G664.; A665.; C666.; C667.; G668.; T669.; A670.; A671.; G672.; C673.; G674.; C675.; A676.; A677.; G678.; C679.; A680.; G681.; T682.; C683.; C684.; G685.; C686.; C687.; A688.; T689.; C690.; G691.; T692.; G693.; T694.; T695.; C696.; C697.; T698.; C699.; A700.; T701.; G702.; G703.; C704.; C705.; A706.; T707.; C708.; G709.; G710.; C711.; A712.; T713.; G714.; A715.; C716.; C717.; A718.; A719.; G720.; G721.; A722.; T723.; G724.; A725.; A726.; A727.; T728.; T729.; G730.; C731.; C732.; G733.; A734.; C735.; G736.; C737.; C738.; T739.; T740.; C741.; A742.; A743.; G744.; G745.; A746.; C747.; T748.; A749.; C750.; C751.; C752.; G753.; C754.; T755.; G756.; G757.; T758.; C759.; A760.; T761.; G762.; G763.; A764.; C765.; G766.; C767.; T768.; C769.; T770.; C771.; G772.; C773.; C774.; A775.; A776.; G777.; G778.; A779.; G780.; A781.; C782.; C783.; G784.; T785.; G786.; C787.; A788.; G789.; A790.; C791.; C792.; C793.; A794.; G795.; G796.; A797.; C798.; G799.; A800.; G801.; G802.; C803.; C804.; C805.; T806.; G807.; A808.; C809.; C810.; G811.; A812.; C813.; C814.; T815.; G816.; T817.; A818.; C819.; C820.; G821.; C822.; A823.; A824.; G825.; A826.; T827.; C828.; C829.; G830.; T831.; C832.; C833.; G834.; G835.; C836.; C837.; G838.; A839.; C840.; A841.; C842.; C843.; C844.; C845.; G846.; A847.; C848.; T849.; C850.; C851.; G852.; G853.; A854.; A855.; G856.; C857.; C858.; G859.; G860.; C861.; A862.; A863.; G864.; A865.; A866.; C867.; C868.; T869.; G870.; C871.; T872.; G873.; G874.; A875.; C876.; T877.; C878.; C879.; T880.; T881.; C882.; T883.; A884.; C885.; T886.; T887.; C888.; A889.; A890.; C891.; A892.; C893.; C894.; A895.; A896.; G897.; C898.; G899.; T900.; T901.; A902.; C903.; G904.; A905.; T906.; C907.; T908.; G909.; G910.; C911.; C912.; C913.; G914.; C915.; G916.; T917.; C918.; G919.; G920.; C921.; C922.; G923.; T924.; T925.; A926.; C927.; A928.; A929.; G930.; A931.; T932.; C933.; A934.; A935.; C936.; C937.; G938.; C939.; A940.; A941.; G942.; C943.; T944.; T945.; G946.; G947.; T948.; C949.; T950.; G951.; G952.; A953.; A954.; A955.; A956.; G957.; G958.; A959.; C960.; G961.; T962.; C963.; A964.; A965.; C966.; G967.; A968.; C969.; C970.; G971.; C972.; A973.; G974.; C975.; C976.; T977.; G978.; T979.; C980.; C981.; C982.; G983.; C984.; G985.; A986.; G987.; G988.; A989.; C990.; A991.; T992.; C993.; A994.; T995.; C996.; G997.; C998.; C999.; A1000.; C1001.; C1002.; A1003.; T1004.; C1005.; A1006.; A1007.; G1008.; T1009.; A1010.; C1011.; T1012.; T1013.; G1014.; G1015.; T1016.; C1017.; A1018.; C1019.; C1020.; C1021.; T1022.; G1023.; C1024.; A1025.; T1026.; G1027.; C1028.; G1029.; G1030.; G1031.; C1032.; G1033.; A1034.; G1035.; A1036.; C1037.; C1038.; A1039.; A1040.; G1041.; T1042.; T1043.; C1044.; C1045.; C1046.; G1047.; G1048.; G1049.; C1050.; A1051.; A1052.; G1053.; C1054.; G1055.; C1056.; G1057.; A1058.; C1059.; G1060.; G1061.; C1062.; C1063.; A1064.; G1065.; G1066.; A1067.; C1068.; G1069.; T1070.; T1071.; G1072.; A1073.; C1074.; C1075.; T1076.; G1077.; C1078.; G1079.; C1080.; G1081.; T1082.; G1083.; G1084.; A1085.; C1086.; G1087.; T1088.; C1089.; G1090.; A1091.; C1092.; G1093.; A1094.; T1095.; A1096.; T1097.; C1098.; G1099.; A1100.; C1101.; C1102.; A1103.; C1104.; T1105.; T1106.; C1107.; G1108.; G1109.; C1110.; A1111.; A1112.; C1113.; C1114.; G1115.; T1116.; C1117.; G1118.; T1119.; A1120.; T1121.; C1122.; C1123.; G1124.; C1125.; C1126.; A1127.; G1128.; G1129.; T1130.; C1131.; G1132.; G1133.; C1134.; G1135.; A1136.; G1137.; C1138.; T1139.; G1140.; A1141a; T1142t; C1143c; C1144c; A1145a; G1146g; A1147a; A1148a; C1149c; C1150c; A1151a; G1152g; C1153t; T1154t; G1155g; C1156c; G1157g; C1158t; A1159a; C1160c; C1161c; G1162g; G1163g; T1164t; C1165c; T1166t; G1167g; A1168a; G1169g; C1170c; C1171c; G1172g; T1173t; A1174a; T1182C; G1185C; C1188c; C1191t; A1194g; T1197C; C1203c; C1206g; T1212C; C1213g; C1214T; C1215c; C1221c; C1227c; T1234A; C1236c; T1251C; G1254c; A1258g; A1259t; C1260G; C1263g; A1264G; C1266G; A1284c; C1290c; T1311C; T1329C; G1333C; C1338g; A1339C; T1347t; T1350c; C1356c; T1359G; G1362g; C1368c; T1371c; C1374t; C1383c; C1389c; T1393G; C1394G; A1401g; G1404C; A1407t; G1413C; G1419g; C1422G; T1425C; T1427A; T1434C; G1443g; T1450A; T1452c; T1455t; A1458a; T1473t; G1476g; C1485g; G1488g; A1491c; A1492a; T1496t; G1499g; T1500g; C1503c; C1510c; G1512g; T1518c; A1522a; A1528a; C1530c; G1533g; G1546g; T1547a; C1548g; <->0<->; A1549a; <->0<->; <->0<->; <->0<->; <->0<->; <->0<->; C1554c; C1555a; A1556t; C1557c; T1566t; G1567g; A1569c; G1570g; C1572c; G1575g; A1579C; A1582a; C1583c; C1584c; G1585g; C1586c; T1587.; G1588.; A1589.; C1590.; C1591.; G1592.; C1593.; G1594.; A1595.; T1596.; G1597.; C1598.; C1599.; G1600.; A1601.; G1602.; C1603.; A1604.; C1605.; G1606.; T1607.; C1608.; A1609.; T1610.; C1611.; G1612.; C1613.; C1614.; C1615.; A1616.; G1617.; G1618.; C1619.; C1620.; A1621.; A1622.; C1623.; C1624.; A1625.; G1626.; G1627.; A1628.; G1629.; C1630.; T1631.; C1632.; G1633.; A1634.; C1635.; G1636.; A1637.; G1638.; A1639.; A1640.; C1641.; G1642.; G1643.; C1644.; A1645.; A1646.; C1647.; T1648.; T1649.; C1650.; G1651.; T1652.; C1653.; A1654.; A1655.; G1656.; A1657.; A1658.; G1659.; C1660.; A1661.; G1662.; G1663.; C1664.; T1665.; C1666.; T1667.; T1668.; G1669.; C1670.; C1671.; C1672.; G1673.; A1674a; G1675g; T1676t; C1677c; G1678g; G1679g; C1680c; G1681g; A1682a; A1683g; G1684g; A1685a; G1686a; G1687g; A1688a; A1689a; G1690g; C1691c; G1692g; G1693g; T1694t; C1695c; G1696g; A1697a; T1698t; G1699g; T1700t; G1701g; C1702c; C1703c; G1704g; G1705g; T1706t; C1707c; A1708a; G1709g; C1710c; T1711t; C1712c; C1713c; G1714g; T1715t; C1716t; G1717g; A1718a; T1719c; T1720t; A1721a; C1722c; A1723a; T1724t; G1725g; G1726g; A1727a; C1728c; G1729g; T1730t; C1731c; T1732t; C1733c; C1734c; C1735c; C1736c; G1737g; C1738c; G1739g; T1740t; C1741c; A1742a; G1743g; A1744a; T1745t; G1746g; G1747g; T1748t; T1749t; T1750t; C1751c; C1752c; G1753g; T1754t; C1755c; G1756g; G1757g; C1758c; G1759g; C1760c; C1761a; T1762t; C1763c; C1764c; C1765c; T1766t; G1767g; A1768a; T1769t; T1770t; C1771c; C1772c; G1773g; T1774t; T1775t; C1776c; C1777c; T1778t; G1779g; G1780g; A1781a; G1782g; C1783c; A1784a; C1785c; G1786g; A1787a; T1788t; G1789g; A1790a; G1791g; G1792g; G1793g; C1794c; C1795c; A1796a; C1797c; C1798c; G1799g; A1800a; G1801g; C1802c; G1803g; C1804c; T1805t; G1806g; A1807a; T1808t; G1809g; G1810g; G1811g; C1812t; A1813a; C1814c; C1815c; A1816a; A1817a; C1818c; A1819a; T1820t; G1821g; C1822c; A1823a; G1824g; C1825c; G1826g; T1827t; C1828c; A1829a; G1830g; G1831g; C1832c; C1833c; G1834g; T1835t; G1836g; C1837c; C1838c; G1839g; C1840c; T1841t; G1842g; A1843a; T1844t; C1845c; G1846g; A1847a; A1848a; T1849t; C1850c; C1851c; G1852g; A1853a; G1854g; C1855c; G1856g; T1857t; C1858c; C1859c; G1860g; C1861c; T1862t; C1863c; G1864g; T1865t; G1866g; G1867g; G1868g; C1869c; A1870a; C1871.; C1872.; G1873g; G1874g; C1875t; G1876g; C1877c; C1878c; G1879g; A1880a; A1881a; T1882t; G1883g; G1884g; C1885c; G1886g; C1887t; G1888g; C1889c; C1890a; G1891g; C1892c; C1893c; G1894g; T1895t; C1896c; G1897g; A1898a; T1899t; T1900t; C1901c; C1902c; G1903g; G1904g; C1905c; G1906g; A1907a; C1908c; G1909g; T1910t; C1911c; A1912a; T1913t; C1914c; C1915c; T1916t; G1917g; G1918g; C1919c; C1920c; G1921g; A1922a; G1923g; A1924a; A1925a; G1926g; C1927c; C1928c; G1929g; G1930g; G1931g; C1932c; G1933g; T1934t; G1935g; G1936g; T1937t; G1938g; A1939a; C1940c; C1941c; T1942t; A1943a; C1944c; G1945g; T1946t; G1947g; T1948t; C1949c; C1950c; G1951g; C1952c; C1953c; G1954g; A1955a; C1956t; A1957a; T1958t; C1959c; A1960a; T1961t; C1962c; C1963c; G1964g; T1965t; A1966a; C1967c; C1968a; A1969a; T1970t; G1971g; A1972a; A1973a; C1974c; G1975g; A1976a; C1977c; G1978g; A1979a; T1980t; G1981g; G1982g; C1983c; A1984a; C1985c; C1986c; A1987a; C1988c; C1989c; A1990a; G1991g; C1992c; T1993t; C1994c; C1995c; T1996t; A1997a; C1998c; A1999a; A2000a; G2001g; C2002c; T2003t; G2004g; G2005g; C2006c; C2007c; A2008a; A2009a; A2010g; T2011t; T2012t; C2013c; C2014c; A2015a; G2016g; C2017c; G2018g; T2019t; T2020t; C2021c; C2022c; A2023a; A2024a; C2025c; C2026c; A2027a; G2028g; A2029a; C2030c; C2031c; A2032a; C2033c; C2034c; T2035t; G2036g; C2037c; T2038t; A2039a; C2040c; A2041a; A2042a; C2043c; C2044.; A2045.; G2046.; G2047.; T2048.; C2049.; C2050.; C2051.; G2052.; C2053.; T2054.; C2055.; A2056.; T2057.; C2058.; C2059.; A2060.; C2061.; G2062.; A2063.; C2064.; G2065.; G2066.; T2067.; G2068.; A2069.; A2070.; C2071.; G2072.; C2073.; G2074.; T2075.; G2076.; G2077.; A2078.; A2079.; G2080.; C2081.; C2082.; G2083.; G2084.; C2085.; A2086.; C2087.; C2088.; G2089.; T2090.; G2091.; C2092.; T2093.; G2094.; G2095.; C2096.; C2097.; G2098.; A2099.; T2100.; G2101.; G2102.; T2103.; C2104.; C2105.; G2106.; G2107.; C2108.; A2109.; A2110.; C2111.; C2112.; C2113.; A2114.; G2115.; A2116.; A2117.; G2118.; G2119.; G2120.; C2121.; G2122.; A2123.; G2124.; A2125.; T2126.; G2127.; G2128.; C2129.; A2130.; C2131.; T2132.; G2133.; G2134.; G2135.; C2136.; A2137.; A2138.; G2139.; A2140.; A2141.; C2142.; C2143c; T2144t; G2145g; C2146c; T2147t; C2148g; A2149g; T2150t; C2151c; G2152g; C2153c; C2154g; T2155t; T2156t; C2157c; A2158a; T2159t; G2160g; C2161t; C2162c; G2163c; T2164t; G2165g; G2166g; A2167g; A2168a; C2169g; G2170g; G2171g; C2172c; T2173c; A2174a; C2175c; A2176a; A2177a; C2178c; T2179t; A2180t; C2181c; G2182g; A2183a; G2184g; G2185g; A2186a; T2187t; G2188g; C2189c; T2190g; G2191a; T2192t; G2193c; A2194a; T2195t; C2196c; A2197c; T2198t; C2199c; T2200t; C2201c; C2202c; C2203c; A2204a; G2205g; C2206c; G2207g; C2208c; C2209c; T2210t; T2211c; G2212g; T2213t; G2214c; C2215c; A2216a; G2217g; G2218g; A2219a; C2220c; G2221g; A2222a; C2223c; A2224a; C2225t; C2226c; C2227c; T2228t; G2229g; A2230a; G2231c; C2232c; T2233t; C2234c; C2235c; A2236a; T2237t; C2238c; C2239c; A2240a; C2241c; A2242a; T2243t; C2244c; G2245g; A2246a; G2247g; G2248g; A2249a; G2250g; T2251c; A2252a; C2253c; G2254g; A2255a; G2256g; A2257a; T2258t; C2259c; G2260g; A2261a; T2262t; C2265t; T2268C; A2271c; C2274c; G2284g; C2286c; A2289G; C2301g; C2305A; G2307C; G2310g; G2317T; G2318C; C2325g; C2327T; G2328g; G2329C; G2331g; G2332g; C2334c; A2335g; T2349C; A2373G; G2377g; A2378g; A2379c; C2381a; G2394g; T2433C; A2439G; T2466c; A2473g; G2474C; A2481G; G2484c; T2487C; G2496C; C2500A; G2501A; C2502G; T2508g; A2518t; C2526c; <->0<->; C2534c; G2535c; <->0<->; <->0<->; <->0<->; <->0<->; <->0<->; <->0<->; C2538c; <->0<->; <->0<->; A2539a; A2540a; G2541g; A2543T; A2544C; A2545T; A2548a; C2549a; <->0<->; <->0<->; C2551c; G2552g; <->0<->; G2556g; G2557g; A2558a; C2559.; G2560.; C2561.; C2562.; G2563.; A2564.; G2565.; G2566.; A2567.; A2568.; G2569.; A2570.; C2571.; G2572.; G2573.; C2574.; G2575.; A2576.; C2577.; G2578.; A2579.; A2580.; C2581.; T2582.; G2583.; C2584.; C2585.; G2586.; A2587.; A2588.; C2589.; G2590g; G2591g; C2592c; G2593g; T2594t; G2595c; A2602a; A2605G; T2607g; A2617G; C2619c; C2621C; <->0g; A2622a; <->0a; G2625g; C2626a; C2628G; T2631C; C2641G; G2643C; C2646t; T2656G; T2664c; C2688c; C2689A; G2690A; C2691G; A2702T; A2703g; C2721c; C2723c; C2724g; T2730C; T2733C; G2739c; A2743g; A2746g; G2748g; G2751g; G2760g; <->0<->; <->0<->; <->0<->; <->0<->; G2766g; <->0<->; <->0<->; <->0<->; T2769c; T2770g; C2771g; T2772c; A2775c; C2782c; T2784g; G2793c; C2794c; G2796c; G2797g; A2798a; <->0g; A2799a; C2800c; T2801t; G2802g; C2803c; A2804a; C2805c; C2806c; T2807t; C2808c; G2809g; G2810g; C2811c; T2812t; G2813g; G2814g; A2815g; T2816t; C2817c; G2818g; C2819c; G2820g; C2821.; A2822.; C2823.; G2824.; C2825.; T2826.; G2827.; G2828.; C2829.; T2830.; G2831.; G2832.; G2833.; A2834.; C2835.; A2836.; T2837.; C2838.; T2839.; C2840.; C2841.; C2842.; T2843.; G2844.; G2845.; A2846.; T2847.; C2848.; C2849.; G2850.; G2851.; A2852.; T2853.; G2854.; C2855.; C2856.; G2857.; A2858.; G2859.; G2860.; C2861.; C2862.; G2863.; C2864.; T2865.; T2866.; G2867.; G2868.; A2869.; A2870.; G2871.; A2872.; A2873.; G2874.; T2875.; A2876.; C2877.; G2878.; T2879.; G2880.; C2881.; C2882.; G2883.; C2884.; A2885.; G2886.; G2887.; G2888.; C2889.; G2890.; C2891.; C2892.; G2893.; A2894.; A2895.; A2896.; A2897.; G2898.; G2899.; G2900.; C2901.; G2902.; C2903.; T2904.; C2905.; C2906.; G2907.; G2908.; G2909.; C2910.; A2911.; C2912.; T2913.; C2914.; C2915.; G2916.; G2917.; T2918.; G2919.; G2920.; C2921.; C2922.; A2923.; C2924.; C2925.; C2926.; C2927.; G2928.; G2929.; T2930.; G2931.; T2932.; T2933.; C2934.; G2935.; A2936.; C2937.; G2938.; G2939.; C2940.; G2941.; T2942.; C2943.; C2944.; G2945.; T2946.; C2947.; C2948.; G2949.; G2950.; A2951.; A2952.; A2953.; C2954.; C2955.; A2956.; T2957.; C2958.; A2959.; A2960.; G2961.; G2962.; G2963.; C2964.; C2965.; T2966.; G2967.; C2968.; T2969.; C2970.; A2971.; G2972.; C2973.; T2974.; G2975.; C2976.; A2977.; C2978.; C2979.; C2980.; T2981.; T2982.; C2983.; C2984c; G2985g; <->0t; G2986g; A2987a; C2989C; <->0c; C2997c; A2998G; C3000c; A3001c; <->0<->; <->0<->; <->0<->; A3002g; G3003g; T3005t; C3006c; G3007a; C3009g; G3010g; G3011g; C3012c; C3013a; C3014a; C3015c; G3016g; <->0<->; A3017a; <->0<->; <->0<->; <->0<->; C3021c; A3028c; C3029a; C3030g; G3033g; T3045C; A3046a; A3054G; A3064g; G3066c; A3070g; C3072c; G3078g; G3096c; C3114g; C3135T; C3153G; C3180t; T3186C; T3195c; A3219G; C3228g; C3231g; C3237c; T3243C; C3246c; C3249c; G3255C; C3261G; A3264G; A3265c; A3268C; C3275T; C3282g; T3285C; G3289g; C3291c; G3292c; A3293a; G3303g; C3304A; G3305A; C3306G; C3309c; T3310t; A3311a; C3312c; G3313g; G3314.; C3315.; G3316.; C3317.; C3318.; A3319.; T3320.; C3321.; G3322.; T3323.; G3324.; A3325.; A3326.; G3327.; G3328.; G3329.; C3330.; G3331.; A3332.; G3333.; A3334.; A3335.; C3336.; C3337.; T3338.; G3339.; C3340.; C3341.; G3342.; C3343.; C3344.; G3345.; G3346.; C3347.; A3348.; G3349.; G3350.; C3351.; A3352.; T3353.; C3354.; C3355.; C3356.; G3357.; G3358.; A3359.; G3360.; T3361.; C3362.; C3363.; T3364.; T3365.; C3366.; A3367.; A3368.; G3369.; G3370.; T3371.; G3372.; C3373.; T3374.; G3375.; C3376.; T3377.; T3378.; A3379.; A3380.; G3381.; G3382.; A3383.; A3384.; A3385.; T3386.; G3387.; C3388.; A3389.; G3390.; T3391.; C3392.; C3393.; C3394.; T3395.; G3396.; T3397.; C3398.; C3399.; C3400.; T3401.; G3402.; A3403.; A3404.; T3405.; G3406.; T3407.; C3408.; G3409.; A3410.; A3411.; G3412.; T3413.; G3414.; C3415.; T3416.; C3417.; A3418.; A3419.; C3420.; G3421.; C3422.; C3423.; G3424.; A3425.; C3426.; G3427.; G3428.; C3429.; G3430.; T3431.; G3432.; G3433.; C3434.; T3435.; A3436.; T3437.; C3438.; G3439.; A3440.; C3441.; A3442.; T3443.; G3444.; A3445.; A3446.; G3447.; G3448.; A3449.; A3450.; G3451.; A3452.; G3453.; G3454.; A3455.; C3456.; G3457.; A3458.; C3459.; G3460.; A3461.; T3462.; C3463.; C3464.; G3465.; T3466.; C3467.; C3468.; A3469.; C3470.; A3471.; T3472.; C3473.; C3474.; T3475.; C3476.; C3477.; G3478.; A3479.; T3480.; G3481.; A3482.; T3483.; C3484.; T3485.; G3486.; G3487.; G3488.; C3489.; T3490.; T3491.; C3492.; A3493.; A3494.; C3495.; A3496.; T3497.; T3498.; G3499.; G3500.; T3501.; G3502.; C3503.; G3504.; C3505.; G3506.; T3507.; C3508.; C3509.; T3510.; G3511.; A3512.; C3513.; G3514.; C3515.; T3516.; G3517.; C3518.; C3519.; G3520.; C3521.; C3522.; A3523.; A3524.; G3525.; G3526.; A3527.; A3528.; G3529.; A3530.; T3531.; C3532.; A3533.; G3534.; G3535.; T3536.; T3537.; G3538.; C3539.; C3540.; G3541.; A3542.; G3543.; G3544.; A3545.; A3546.; C3547.; C3548.; C3549.; G3550.; A3551.; A3552.; T3553.; T3554.; C3555.; C3556.; A3557.; G3558.; T3559.; G3560.; A3561.
368281369	ARO:3007028|ID:5739|Name:salD|NCBI:NZ_JAIEXG010000001.1	salD	3007028	protein homolog model	CARD	CARD curation	no data	no data	Staphylococcus gallinarum	3	0	3	19.2	314	155.67	*	1635	sal-type ABC-F protein	lincosamide antibiotic; streptogramin antibiotic; streptogramin A antibiotic; pleuromutilin antibiotic	antibiotic target protection	0.18
368281369	ARO:3007029|ID:5740|Name:salE|NCBI:NZ_CP017459.1	salE	3007029	protein homolog model	CARD	CARD curation	no data	no data	Staphylococcus nepalensis	3	0	3	27.7	452	169.67	*	1632	sal-type ABC-F protein	lincosamide antibiotic; streptogramin antibiotic; streptogramin A antibiotic; pleuromutilin antibiotic	antibiotic target protection	0.19
368281369	ARO:3002930|ID:1689|Name:vanR_gene_in_vanO_cluster|NCBI:KF478993.1	vanR gene in vanO cluster	3002930	protein homolog model	CARD	CARD curation	no data	no data	Rhodococcus hoagii	15	0	15	61.82	434	106.47	*	702	glycopeptide resistance gene cluster; vanR	glycopeptide antibiotic	antibiotic target alteration	0.22
368281369	ARO:3007042|ID:5743|Name:msr(G)|NCBI:CP046364.1	msr(G)	3007042	protein homolog model	CARD	CARD curation	no data	no data	Macrococcus canis	2	0	2	12.69	185	198	*	1458	msr-type ABC-F protein	macrolide antibiotic; streptogramin antibiotic	antibiotic target protection	0.21
368281369	ARO:3007033|ID:5746|Name:Erm(51)|NCBI:MN928789.1	Erm(51)	3007033	protein homolog model	CARD	CARD curation	no data	no data	Rhodococcus hoagii	2	0	2	37.88	300	125.5	*	792	Erm 23S ribosomal RNA methyltransferase	macrolide antibiotic; lincosamide antibiotic; streptogramin antibiotic; streptogramin B antibiotic	antibiotic target alteration	0.19
368281369	ARO:3007085|ID:5769|Name:PRC-1|NCBI:MW854031.1	PRC-1	3007085	protein homolog model	CARD	CARD curation	no data	no data	Pseudomonas wenzhouensis	57	0	57	98.68	1125	144.86	*	1140	PRC beta-lactamase	cephalosporin; penam	antibiotic inactivation	4.97
368281369	ARO:3007120|ID:5790|Name:tet(O/M/O)|NCBI:AY394560.1	tet(O/M/O)	3007120	protein homolog model	CARD	CARD curation	no data	no data	Campylobacter coli	2	0	2	9.9	190	190	*	1920	tetracycline-resistant ribosomal protection protein	tetracycline antibiotic	antibiotic target protection	0.16
368281369	ARO:3007122|ID:5792|Name:tet(O/W/32/O)|NCBI:DQ525023.1	tet(O/W/32/O)	3007122	protein homolog model	CARD	CARD curation	no data	no data	Lactobacillus johnsonii	2	0	2	15.73	302	201	*	1920	tetracycline-resistant ribosomal protection protein	tetracycline antibiotic	antibiotic target protection	0.16
368281369	ARO:3004719|ID:3401|Name:tet(X3)|NCBI:MK134375.1	tet(X3)	3004719	protein homolog model	CARD	CARD curation	no data	no data	Acinetobacter baumannii	3	0	3	15.68	183	136.33	*	1167	tetracycline inactivation enzyme	glycylcycline; tetracycline antibiotic	antibiotic inactivation	0.17
368281369	ARO:3002597|ID:1814|Name:AAC(6')-Ie-APH(2'')-Ia_bifunctional_protein|NCBI:GU565967.1	AAC(6')-Ie-APH(2'')-Ia bifunctional protein	3002597	protein homolog model	CARD	CARD curation	no data	no data	Staphylococcus aureus	2	0	2	14.17	204	201	*	1440	aminoglycoside bifunctional resistance protein	aminoglycoside antibiotic	antibiotic inactivation	0.21
368281369	ARO:3007210|ID:5821|Name:Nocardia_farcinica_rox|NCBI:AP006618.1	Nocardia farcinica rox	3007210	protein homolog model	CARD	CARD curation	no data	no data	Nocardia farcinica	8	0	8	33.97	483	108.75	*	1422	rifampin monooxygenase	rifamycin antibiotic	antibiotic inactivation	0.11
368281369	ARO:3007208|ID:5819|Name:HelR|NCBI:FR845719.1	HelR	3007208	protein homolog model	CARD	CARD curation	no data	no data	Streptomyces venezuelae	45	0	45	62.19	1349	101.76	*	2169	helicase-like RNA polymerase protection protein	rifamycin antibiotic	antibiotic target protection	0.75
368281369	ARO:3007368|ID:5896|Name:FosG|NCBI:RWWU01000174.1	FosG	3007368	protein homolog model	CARD	CARD curation	no data	no data	Pseudomonas aeruginosa	1	0	1	6.77	27	124	*	399	fosfomycin thiol transferase	phosphonic acid antibiotic	antibiotic inactivation	0.07
368281369	ARO:3007374|ID:5901|Name:PJM-1|NCBI:PDWW01000024.1	PJM-1	3007374	protein homolog model	CARD	CARD curation	no data	no data	Pseudoxanthomonas japonensis	3	0	3	23.18	210	90.33	*	906	PJM beta-lactamase	carbapenem; cephalosporin; cephamycin; penam	antibiotic inactivation	0.17
368281369	ARO:3007401|ID:5905|Name:ANT(9)-Ib|NCBI:M69221.1	ANT(9)-Ib	3007401	protein homolog model	CARD	CARD curation	no data	no data	Enterococcus faecalis	2	0	2	30.86	237	201	*	768	ANT(9)	aminoglycoside antibiotic	antibiotic inactivation	0.39
368281369	ARO:3004600|ID:5916|Name:LnuH|NCBI:NC_020125.1	LnuH	3004600	protein homolog model	CARD	CARD curation	no data	no data	Riemerella anatipestifer	1	0	1	19.28	151	177	*	783	lincosamide nucleotidyltransferase (LNU)	lincosamide antibiotic	antibiotic inactivation	0.19
368281369	ARO:3003839|ID:5917|Name:Mrx|NCBI:AY522923.1	Mrx	3003839	protein homolog model	CARD	CARD curation	no data	no data	Aeromonas hydrophila	16	0	16	59.97	743	197.25	*	1239	macrolide phosphotransferase (MPH)	macrolide antibiotic	antibiotic inactivation	1.8
368281369	ARO:3003843|ID:5921|Name:leuO|NCBI:LR730402.1	leuO	3003843	protein homolog model	CARD	CARD curation	no data	no data	Escherichia coli	1	0	1	15.98	151	201	*	945	major facilitator superfamily (MFS) antibiotic efflux pump	nucleoside antibiotic; disinfecting agents and antiseptics	antibiotic efflux	0.16
368281369	ARO:3002598|ID:339|Name:ANT(3'')-II-AAC(6')-IId_bifunctional_protein|NCBI:AF453998.2	ANT(3'')-II-AAC(6')-IId bifunctional protein	3002598	protein homolog model	CARD	CARD curation	no data	no data	Serratia marcescens	5	0	5	34.84	485	185	*	1392	aminoglycoside bifunctional resistance protein	aminoglycoside antibiotic	antibiotic inactivation	0.35
368281482	ARO:3002835|ID:27|Name:lnuA|NCBI:M14039.1	lnuA	3002835	protein homolog model	CARD	CARD curation	no data	no data	Staphylococcus haemolyticus	16	0	16	100	486	174.56	*	486	lincosamide nucleotidyltransferase (LNU)	lincosamide antibiotic	antibiotic inactivation	3.62
368281482	ARO:3003109|ID:33|Name:msrE|NCBI:EU294228.1	msrE	3003109	protein homolog model	CARD	CARD curation	no data	no data	Acinetobacter baumannii	52	0	52	90.65	1338	186.77	*	1476	msr-type ABC-F protein	macrolide antibiotic; streptogramin antibiotic	antibiotic target protection	4.53
368281482	ARO:3003550|ID:45|Name:mdtP|NCBI:AP009048.1	mdtP	3003550	protein homolog model	CARD	CARD curation	no data	no data	Escherichia coli	6	0	6	20.79	305	198	*	1467	major facilitator superfamily (MFS) antibiotic efflux pump	nucleoside antibiotic; disinfecting agents and antiseptics	antibiotic efflux	0.62
368281482	ARO:3002188|ID:53|Name:MOX-5|NCBI:GQ152600.1	MOX-5	3002188	protein homolog model	CARD	CARD curation	no data	no data	Aeromonas caviae	1	0	1	13.11	151	197	*	1152	MOX beta-lactamase	cephalosporin; cephamycin; penam	antibiotic inactivation	0.13
368281482	ARO:3000979|ID:87|Name:TEM-116|NCBI:U36911.1	TEM-116	3000979	protein homolog model	CARD	CARD curation	no data	no data	Staphylococcus aureus	1081	0	1081	100	861	188.01	*	861	TEM beta-lactamase	monobactam; cephalosporin; penam; penem	antibiotic inactivation	154.4
368281482	ARO:3000796|ID:121|Name:mdtF|NCBI:U00096.1	mdtF	3000796	protein homolog model	CARD	CARD curation	no data	no data	Escherichia coli	14	0	14	54.69	1703	164.57	*	3114	resistance-nodulation-cell division (RND) antibiotic efflux pump	macrolide antibiotic; fluoroquinolone antibiotic; penam	antibiotic efflux	0.44
368281482	ARO:3000830|ID:152|Name:cpxA|NCBI:BA000007.3	cpxA	3000830	protein homolog model	CARD	CARD curation	no data	no data	Escherichia coli	11	0	11	60.92	837	148.45	*	1374	resistance-nodulation-cell division (RND) antibiotic efflux pump	aminoglycoside antibiotic; aminocoumarin antibiotic	antibiotic efflux	0.81
368281482	ARO:3000777|ID:153|Name:adeF|NCBI:CT025801.2	adeF	3000777	protein homolog model	CARD	CARD curation	no data	no data	Acinetobacter baumannii	4	0	4	11.67	371	141.5	*	3180	resistance-nodulation-cell division (RND) antibiotic efflux pump	fluoroquinolone antibiotic; tetracycline antibiotic	antibiotic efflux	0.09
368281482	ARO:3000815|ID:154|Name:mgrA|NCBI:BA000018.3	mgrA	3000815	protein homolog model	CARD	CARD curation	no data	no data	Staphylococcus aureus	10	0	10	89.64	398	111.8	*	444	ATP-binding cassette (ABC) antibiotic efflux pump; major facilitator superfamily (MFS) antibiotic efflux pump	fluoroquinolone antibiotic; cephalosporin; penam; tetracycline antibiotic; peptide antibiotic; disinfecting agents and antiseptics	antibiotic efflux	2.8
368281482	ARO:3002830|ID:159|Name:vgaALC|NCBI:DQ823382.1	vgaALC	3002830	protein homolog model	CARD	CARD curation	no data	no data	Staphylococcus haemolyticus	10	0	10	65.71	1031	169.5	*	1569	vga-type ABC-F protein	lincosamide antibiotic; streptogramin antibiotic; streptogramin A antibiotic; pleuromutilin antibiotic	antibiotic target protection	0.77
368281482	ARO:3000839|ID:182|Name:arlS|NCBI:CP000253.1	arlS	3000839	protein homolog model	CARD	CARD curation	no data	no data	Staphylococcus aureus	10	0	10	29.94	406	96	*	1356	major facilitator superfamily (MFS) antibiotic efflux pump	fluoroquinolone antibiotic; disinfecting agents and antiseptics	antibiotic efflux	0.11
368281482	ARO:3002695|ID:245|Name:cmlA5|NCBI:AY115475.1	cmlA5	3002695	protein homolog model	CARD	CARD curation	no data	no data	uncultured bacterium	2	0	2	23.97	302	199	*	1260	major facilitator superfamily (MFS) antibiotic efflux pump	phenicol antibiotic	antibiotic efflux	0.24
368281482	ARO:3003097|ID:268|Name:CfxA6|NCBI:GQ342996.1	CfxA6	3003097	protein homolog model	CARD	CARD curation	no data	no data	uncultured organism	1	0	1	15.06	150	150	*	996	CfxA beta-lactamase	cephamycin	antibiotic inactivation	0.15
368281482	ARO:3003055|ID:284|Name:smeD|NCBI:AJ252200.1	smeD	3003055	protein homolog model	CARD	CARD curation	no data	no data	Stenotrophomonas maltophilia	12	0	12	66.24	785	134.5	*	1185	resistance-nodulation-cell division (RND) antibiotic efflux pump	macrolide antibiotic; fluoroquinolone antibiotic; tetracycline antibiotic; phenicol antibiotic	antibiotic efflux	0.72
368281482	ARO:3002641|ID:291|Name:APH(3')-Ia|NCBI:BX664015.1	APH(3')-Ia	3002641	protein homolog model	CARD	CARD curation	no data	no data	Serratia marcescens	28	0	28	100	816	186.54	*	816	APH(3')	aminoglycoside antibiotic	antibiotic inactivation	4.19
368281482	ARO:3002583|ID:300|Name:AAC(6')-29a|NCBI:NG_048575.1	AAC(6')-29a	3002583	protein homolog model	CARD	CARD curation	no data	no data	Pseudomonas aeruginosa	1	0	1	37.56	151	190	*	402	AAC(6')	aminoglycoside antibiotic	antibiotic inactivation	0.38
368281482	ARO:3000805|ID:172|Name:OprN|NCBI:AE004091.2	OprN	3000805	protein homolog model	CARD	CARD curation	no data	no data	Pseudomonas aeruginosa	56	0	56	78.01	1107	64.04	*	1419	resistance-nodulation-cell division (RND) antibiotic efflux pump	fluoroquinolone antibiotic; diaminopyrimidine antibiotic; phenicol antibiotic	antibiotic efflux	0.43
368281482	ARO:3003034|ID:334|Name:mexX|NCBI:AB015853.1	mexX	3003034	protein homolog model	CARD	CARD curation	no data	no data	Pseudomonas aeruginosa	6	0	6	37.26	436	109	*	1170	resistance-nodulation-cell division (RND) antibiotic efflux pump	macrolide antibiotic; fluoroquinolone antibiotic; aminoglycoside antibiotic; carbapenem; cephalosporin; cephamycin; penam; tetracycline antibiotic; phenicol antibiotic; disinfecting agents and antiseptics	antibiotic efflux	0.26
368281482	ARO:3003067|ID:342|Name:smeS|NCBI:AF173226.1	smeS	3003067	protein homolog model	CARD	CARD curation	no data	no data	Stenotrophomonas maltophilia	47	0	47	47.29	664	126.79	*	1404	resistance-nodulation-cell division (RND) antibiotic efflux pump	aminoglycoside antibiotic; cephalosporin; cephamycin; penam	antibiotic efflux	0.65
368281482	ARO:3003046|ID:372|Name:qacA|NCBI:AB566411.1	qacA	3003046	protein homolog model	CARD	CARD curation	no data	no data	Staphylococcus aureus	11	0	11	54.76	846	197.45	*	1545	major facilitator superfamily (MFS) antibiotic efflux pump	fluoroquinolone antibiotic	antibiotic efflux	1.03
368281482	ARO:3001216|ID:375|Name:mdtH|NCBI:U00096.1	mdtH	3001216	protein homolog model	CARD	CARD curation	no data	no data	Escherichia coli	5	0	5	20.1	243	117.2	*	1209	major facilitator superfamily (MFS) antibiotic efflux pump	fluoroquinolone antibiotic	antibiotic efflux	0.23
368281482	ARO:3000792|ID:387|Name:mdtA|NCBI:U00096.1	mdtA	3000792	protein homolog model	CARD	CARD curation	no data	no data	Escherichia coli	1	0	1	12.1	151	152	*	1248	resistance-nodulation-cell division (RND) antibiotic efflux pump	aminocoumarin antibiotic	antibiotic efflux	0.12
368281482	ARO:3001489|ID:404|Name:OXA-217|NCBI:JN603240.1	OXA-217	3001489	protein homolog model	CARD	CARD curation	no data	no data	Acinetobacter baumannii	4	0	4	36.61	302	200	*	825	OXA beta-lactamase	carbapenem; cephalosporin; penam	antibiotic inactivation	0.73
368281482	ARO:3001845|ID:433|Name:ACT-25|NCBI:KJ207208.1	ACT-25	3001845	protein homolog model	CARD	CARD curation	no data	no data	Enterobacter cloacae	2	0	2	22.77	261	194.5	*	1146	ACT beta-lactamase	carbapenem; cephalosporin; cephamycin; penam	antibiotic inactivation	0.23
368281482	ARO:3002868|ID:448|Name:dfrG|NCBI:AB205645.1	dfrG	3002868	protein homolog model	CARD	CARD curation	no data	no data	Staphylococcus aureus	15	0	15	100	498	176.6	*	498	trimethoprim resistant dihydrofolate reductase dfr	diaminopyrimidine antibiotic	antibiotic target replacement	3.73
368281482	ARO:3002801|ID:452|Name:QnrVC4|NCBI:GQ891757.1	QnrVC4	3002801	protein homolog model	CARD	CARD curation	no data	no data	Aeromonas caviae	2	0	2	27.85	183	169.5	*	657	quinolone resistance protein (qnr)	fluoroquinolone antibiotic	antibiotic target protection	0.28
368281482	ARO:3000553|ID:456|Name:adeR|NCBI:HM440348.1	adeR	3000553	protein homolog model	CARD	CARD curation	no data	no data	Acinetobacter baumannii	2	0	2	9.01	67	156.5	*	744	resistance-nodulation-cell division (RND) antibiotic efflux pump	glycylcycline; tetracycline antibiotic	antibiotic efflux	0.15
368281482	ARO:3002242|ID:467|Name:CARB-3|NCBI:S46063.1	CARB-3	3002242	protein homolog model	CARD	CARD curation	no data	no data	Pseudomonas aeruginosa	2	0	2	28.2	258	189	*	915	CARB beta-lactamase	penam	antibiotic inactivation	0.3
368281482	ARO:3000377|ID:440|Name:MexA|NCBI:AE004091.2	MexA	3000377	protein homolog model	CARD	CARD curation	no data	no data	Pseudomonas aeruginosa	61	0	61	66.75	769	109.69	*	1152	resistance-nodulation-cell division (RND) antibiotic efflux pump	macrolide antibiotic; fluoroquinolone antibiotic; monobactam; carbapenem; cephalosporin; cephamycin; penam; tetracycline antibiotic; peptide antibiotic; aminocoumarin antibiotic; diaminopyrimidine antibiotic; sulfonamide antibiotic; phenicol antibiotic; penem	antibiotic efflux	0.39
368281482	ARO:3003071|ID:473|Name:mphF|NCBI:AM260957.1	mphF	3003071	protein homolog model	CARD	CARD curation	no data	no data	uncultured bacterium	6	0	6	50	450	200.5	*	900	macrolide phosphotransferase (MPH)	macrolide antibiotic	antibiotic inactivation	1
368281482	ARO:3000535|ID:487|Name:macB|NCBI:AY768532.1	macB	3000535	protein homolog model	CARD	CARD curation	no data	no data	Neisseria gonorrhoeae	75	0	75	86.15	1667	125.28	*	1935	ATP-binding cassette (ABC) antibiotic efflux pump	macrolide antibiotic	antibiotic efflux	1.67
368281482	ARO:3000194|ID:389|Name:tet(W)|NCBI:AJ222769.3	tet(W)	3000194	protein homolog model	CARD	CARD curation	no data	no data	Butyrivibrio fibrisolvens	8	0	8	37.66	723	198.62	*	1920	tetracycline-resistant ribosomal protection protein	tetracycline antibiotic	antibiotic target protection	0.63
368281482	ARO:3000254|ID:540|Name:emrY|NCBI:D78168.1	emrY	3000254	protein homolog model	CARD	CARD curation	no data	no data	Escherichia coli	6	0	6	41.2	634	194.5	*	1539	major facilitator superfamily (MFS) antibiotic efflux pump	tetracycline antibiotic	antibiotic efflux	0.59
368281482	ARO:3000779|ID:542|Name:adeH|NCBI:CT025802.2	adeH	3000779	protein homolog model	CARD	CARD curation	no data	no data	Acinetobacter baumannii	4	0	4	35.88	521	197.75	*	1452	resistance-nodulation-cell division (RND) antibiotic efflux pump	fluoroquinolone antibiotic; tetracycline antibiotic	antibiotic efflux	0.42
368281482	ARO:3003047|ID:558|Name:qacB|NCBI:AF535087.1	qacB	3003047	protein homolog model	CARD	CARD curation	no data	no data	Staphylococcus aureus	3	0	3	16.83	260	198.33	*	1545	major facilitator superfamily (MFS) antibiotic efflux pump	fluoroquinolone antibiotic	antibiotic efflux	0.29
368281482	ARO:3000768|ID:593|Name:abeS|NCBI:CP001172.1	abeS	3000768	protein homolog model	CARD	CARD curation	no data	no data	Acinetobacter baumannii	1	0	1	44.24	146	197	*	330	small multidrug resistance (SMR) antibiotic efflux pump	macrolide antibiotic; aminocoumarin antibiotic	antibiotic efflux	0.44
368281482	ARO:3001329|ID:603|Name:mdtG|NCBI:CP000800.1	mdtG	3001329	protein homolog model	CARD	CARD curation	no data	no data	Escherichia coli	5	0	5	29.26	359	176.2	*	1227	major facilitator superfamily (MFS) antibiotic efflux pump	phosphonic acid antibiotic	antibiotic efflux	0.49
368281482	ARO:3000206|ID:609|Name:emrK|NCBI:D78168.1	emrK	3000206	protein homolog model	CARD	CARD curation	no data	no data	Escherichia coli	4	0	4	6.63	70	170	*	1056	major facilitator superfamily (MFS) antibiotic efflux pump	tetracycline antibiotic	antibiotic efflux	0.27
368281482	ARO:3000498|ID:621|Name:ErmF|NCBI:M17124.1	ErmF	3000498	protein homolog model	CARD	CARD curation	no data	no data	Bacteroides fragilis	7	0	7	68.16	546	194.43	*	801	Erm 23S ribosomal RNA methyltransferase	macrolide antibiotic; lincosamide antibiotic; streptogramin antibiotic; streptogramin A antibiotic; streptogramin B antibiotic	antibiotic target alteration	1.22
368281482	ARO:3000781|ID:630|Name:adeJ|NCBI:AY769962.1	adeJ	3000781	protein homolog model	CARD	CARD curation	no data	no data	Acinetobacter baumannii	72	0	72	72.58	2306	129.44	*	3177	resistance-nodulation-cell division (RND) antibiotic efflux pump	macrolide antibiotic; fluoroquinolone antibiotic; lincosamide antibiotic; carbapenem; cephalosporin; tetracycline antibiotic; rifamycin antibiotic; diaminopyrimidine antibiotic; phenicol antibiotic; penem	antibiotic efflux	1.34
368281482	ARO:3003057|ID:634|Name:smeF|NCBI:AJ252200.1	smeF	3003057	protein homolog model	CARD	CARD curation	no data	no data	Stenotrophomonas maltophilia	22	0	22	64.17	899	145.91	*	1401	resistance-nodulation-cell division (RND) antibiotic efflux pump	macrolide antibiotic; fluoroquinolone antibiotic; tetracycline antibiotic; phenicol antibiotic	antibiotic efflux	0.43
368281482	ARO:3000215|ID:645|Name:mecR1|NCBI:CP000703.1	mecR1	3000215	protein homolog model	CARD	CARD curation	no data	no data	Staphylococcus aureus	5	0	5	31.63	556	178.2	*	1758	methicillin resistant PBP2	penam	antibiotic target replacement	0.33
368281482	ARO:3003576|ID:516|Name:eptA|NCBI:AP009048.1	eptA	3003576	protein homolog model	CARD	CARD curation	no data	no data	Escherichia coli	12	0	12	41.73	686	166.92	*	1644	pmr phosphoethanolamine transferase	peptide antibiotic	antibiotic target alteration	0.83
368281482	ARO:3000853|ID:707|Name:AIM-1|NCBI:AM998375.1	AIM-1	3000853	protein homolog model	CARD	CARD curation	no data	no data	Pseudomonas aeruginosa	3	0	3	41.12	375	154.33	*	912	AIM beta-lactamase	cephalosporin; cephamycin; penam	antibiotic inactivation	0.33
368281482	ARO:3000621|ID:726|Name:PC1_beta-lactamase_(blaZ)|NCBI:CP000732.1	PC1 beta-lactamase (blaZ)	3000621	protein homolog model	CARD	CARD curation	no data	no data	Staphylococcus aureus	27	0	27	93.85	794	164.52	*	846	BlaZ beta-lactamase	penam	antibiotic inactivation	3.18
368281482	ARO:3002529|ID:742|Name:AAC(3)-Id|NCBI:AY458224.1	AAC(3)-Id	3002529	protein homolog model	CARD	CARD curation	no data	no data	Salmonella enterica	3	0	3	38.78	185	133.33	*	477	AAC(3)	aminoglycoside antibiotic	antibiotic inactivation	0.16
368281482	ARO:3002248|ID:780|Name:CARB-9|NCBI:AY248038.1	CARB-9	3002248	protein homolog model	CARD	CARD curation	no data	no data	Vibrio cholerae	4	0	4	59.52	516	193.5	*	867	CARB beta-lactamase	penam	antibiotic inactivation	0.61
368281482	ARO:3001037|ID:808|Name:TEM-171|NCBI:GQ149347.1	TEM-171	3001037	protein homolog model	CARD	CARD curation	no data	no data	Escherichia coli	152	0	152	100	861	194.87	*	861	TEM beta-lactamase	monobactam; cephalosporin; penam; penem	antibiotic inactivation	24.1	T50t; T51t; T52t; G53g; C54c; C55c; T56t; T57t; C58c; C59c; T60t; G61g; T62t; T63t; T64t; T65t; T66t; G67g; C68c; T69t; C70c; A71a; C72c; C73c; C74c; A75a; G76g; A77a; A78a; A79a; C80c; G81g; C82c; T83t; G84g; G85g; T86t; G87g; A88a; A89a; A90a; G91g; T92t; A93a; A94a; A95a; A96a; G97g; A98a; T99t; G100g; C101c; T102t; G103g; A104a; A105a; G106g; A107a; T108t; C109c; A110a; G111g; T112t; T113t; G114g; G115g; G116g; T117t; G118g; C119c; A120a; C121c; G122g; A123a; G124g; T125t; G126g; G127g; G128g; T129t; C420A
368281482	ARO:3000800|ID:805|Name:MexC|NCBI:U57969.1	MexC	3000800	protein homolog model	CARD	CARD curation	no data	no data	Pseudomonas aeruginosa	33	0	33	50.6	589	125.82	*	1164	resistance-nodulation-cell division (RND) antibiotic efflux pump	macrolide antibiotic; fluoroquinolone antibiotic; aminoglycoside antibiotic; cephalosporin; penam; tetracycline antibiotic; aminocoumarin antibiotic; diaminopyrimidine antibiotic; phenicol antibiotic	antibiotic efflux	0.21
368281482	ARO:3000802|ID:704|Name:OprJ|NCBI:U57969.1	OprJ	3000802	protein homolog model	CARD	CARD curation	no data	no data	Pseudomonas aeruginosa	30	0	30	39.58	570	124.63	*	1440	resistance-nodulation-cell division (RND) antibiotic efflux pump	macrolide antibiotic; fluoroquinolone antibiotic; aminoglycoside antibiotic; cephalosporin; penam; tetracycline antibiotic; aminocoumarin antibiotic; diaminopyrimidine antibiotic; phenicol antibiotic	antibiotic efflux	0.31
368281482	ARO:3000793|ID:820|Name:mdtB|NCBI:U00096.1	mdtB	3000793	protein homolog model	CARD	CARD curation	no data	no data	Escherichia coli	34	0	34	59.62	1862	140.26	*	3123	resistance-nodulation-cell division (RND) antibiotic efflux pump	aminocoumarin antibiotic	antibiotic efflux	0.81
368281482	ARO:3002788|ID:822|Name:QnrD1|NCBI:FJ228229.1	QnrD1	3002788	protein homolog model	CARD	CARD curation	no data	no data	Salmonella enterica	3	0	3	13.64	88	179	*	645	quinolone resistance protein (qnr)	fluoroquinolone antibiotic	antibiotic target protection	0.41
368281482	ARO:3002948|ID:786|Name:vanH_gene_in_vanO_cluster|NCBI:KF478993.1	vanH gene in vanO cluster	3002948	protein homolog model	CARD	CARD curation	no data	no data	Rhodococcus hoagii	1	0	1	1.71	18	34	*	1053	vanH; glycopeptide resistance gene cluster	glycopeptide antibiotic	antibiotic target alteration	0.02
368281482	ARO:3000205|ID:776|Name:tet(X)|NCBI:M37699.1	tet(X)	3000205	protein homolog model	CARD	CARD curation	no data	no data	Bacteroides fragilis	2	0	2	25.88	302	201	*	1167	tetracycline inactivation enzyme	glycylcycline; tetracycline antibiotic	antibiotic inactivation	0.26
368281482	ARO:3002148|ID:829|Name:DHA-17|NCBI:KM087850.1	DHA-17	3002148	protein homolog model	CARD	CARD curation	no data	no data	Morganella morganii	1	0	1	13.25	151	201	*	1140	DHA beta-lactamase	cephalosporin; cephamycin	antibiotic inactivation	0.13
368281482	ARO:3000775|ID:866|Name:adeB|NCBI:AF370885.1	adeB	3000775	protein homolog model	CARD	CARD curation	no data	no data	Acinetobacter baumannii	6	0	6	17.54	545	135	*	3108	resistance-nodulation-cell division (RND) antibiotic efflux pump	glycylcycline; tetracycline antibiotic	antibiotic efflux	0.19
368281482	ARO:3000518|ID:869|Name:CRP|NCBI:AP009048.1	CRP	3000518	protein homolog model	CARD	CARD curation	no data	no data	Escherichia coli	5	0	5	35.39	224	151	*	633	resistance-nodulation-cell division (RND) antibiotic efflux pump	macrolide antibiotic; fluoroquinolone antibiotic; penam	antibiotic efflux	0.72
368281482	ARO:3003015|ID:875|Name:dfrA19|NCBI:AJ310778.1	dfrA19	3003015	protein homolog model	CARD	CARD curation	no data	no data	Salmonella enterica	6	0	6	36.67	209	182.17	*	570	trimethoprim resistant dihydrofolate reductase dfr	diaminopyrimidine antibiotic	antibiotic target replacement	1.38
368281482	ARO:3003056|ID:876|Name:smeE|NCBI:AJ252200.1	smeE	3003056	protein homolog model	CARD	CARD curation	no data	no data	Stenotrophomonas maltophilia	116	0	116	83.96	2622	129.77	*	3123	resistance-nodulation-cell division (RND) antibiotic efflux pump	macrolide antibiotic; fluoroquinolone antibiotic; tetracycline antibiotic; phenicol antibiotic	antibiotic efflux	1.86
368281482	ARO:3000250|ID:881|Name:ErmC|NCBI:M12730.1	ErmC	3000250	protein homolog model	CARD	CARD curation	no data	no data	Staphylococcus epidermidis	19	0	19	82.18	604	187.26	*	735	Erm 23S ribosomal RNA methyltransferase	macrolide antibiotic; lincosamide antibiotic; streptogramin antibiotic; streptogramin A antibiotic; streptogramin B antibiotic	antibiotic target alteration	3.31
368281482	ARO:3000605|ID:888|Name:Erm(36)|NCBI:AF462611.1	Erm(36)	3000605	protein homolog model	CARD	CARD curation	no data	no data	Micrococcus luteus	23	0	23	92.2	780	166.39	*	846	Erm 23S ribosomal RNA methyltransferase	macrolide antibiotic; lincosamide antibiotic; streptogramin antibiotic; streptogramin A antibiotic; streptogramin B antibiotic	antibiotic target alteration	2.92
368281482	ARO:3002659|ID:892|Name:APH(6)-Ic|NCBI:X01702.1	APH(6)-Ic	3002659	protein homolog model	CARD	CARD curation	no data	no data	Escherichia coli	12	0	12	49.44	396	92.33	*	801	APH(6)	aminoglycoside antibiotic	antibiotic inactivation	0.19
368281482	ARO:3002669|ID:903|Name:APH(2'')-Ig|NCBI:CP004067.1	APH(2'')-Ig	3002669	protein homolog model	CARD	CARD curation	no data	no data	Campylobacter coli	1	0	1	1.85	17	23	*	921	APH(2'')	aminoglycoside antibiotic	antibiotic inactivation	0.02
368281482	ARO:3002626|ID:914|Name:ANT(6)-Ia|NCBI:KF648874.1	ANT(6)-Ia	3002626	protein homolog model	CARD	CARD curation	no data	no data	Exiguobacterium sp.	4	0	4	35.88	310	156	*	864	ANT(6)	aminoglycoside antibiotic	antibiotic inactivation	0.43
368281482	ARO:3000124|ID:948|Name:mecI|NCBI:BA000018.3	mecI	3000124	protein homolog model	CARD	CARD curation	no data	no data	Staphylococcus aureus	1	0	1	5.65	21	58	*	372	methicillin resistant PBP2	penam	antibiotic target replacement	0.06
368281482	ARO:3000596|ID:950|Name:ErmX|NCBI:M36726.1	ErmX	3000596	protein homolog model	CARD	CARD curation	no data	no data	Plasmid pNG2	55	0	55	100	855	172.71	*	855	Erm 23S ribosomal RNA methyltransferase	macrolide antibiotic; lincosamide antibiotic; streptogramin antibiotic; streptogramin A antibiotic; streptogramin B antibiotic	antibiotic target alteration	8.57	G7g; C16c; G18C; G30g; C51c; A52g; C63c; A76a; C81c; G87a; A120a; A148a; T149t; G150a; G151t; A155a; G168a; A183a; G186g; A208c; C214c; G217g; A219a; <->0<->; <->0<->; <->0<->; T223g; G232t; T245t; T249t; T261t; G269g; A354a; C422G; G423C; G435g; A459a; G468t; T474c; G477g; T558c; G567g; G570g; T609c; G645G; <->0G; A671g; T675C; A680a; G686g; G710a; T719t; T730n; A731a; A737a; C756c; T776t; C778c; T780t; A782a; A789a; C792c; C800c; A819a; C837c; A841a
368281482	ARO:3000412|ID:952|Name:sul2|NCBI:AY055428.1	sul2	3000412	protein homolog model	CARD	CARD curation	no data	no data	Vibrio cholerae	59	0	59	100	816	191.44	*	816	sulfonamide resistant sul	sulfonamide antibiotic	antibiotic target replacement	9.5	T92t; G675g
368281482	ARO:3002645|ID:954|Name:APH(3')-IIb|NCBI:X90856.1	APH(3')-IIb	3002645	protein homolog model	CARD	CARD curation	no data	no data	Pseudomonas aeruginosa	2	0	2	22.68	183	187.5	*	807	APH(3')	aminoglycoside antibiotic	antibiotic inactivation	0.28
368281482	ARO:3001521|ID:965|Name:OXA-333|NCBI:KF203107.1	OXA-333	3001521	protein homolog model	CARD	CARD curation	no data	no data	Acinetobacter johnsonii	1	0	1	18.3	151	198	*	825	OXA beta-lactamase	carbapenem; cephalosporin; penam	antibiotic inactivation	0.18
368281482	ARO:3000444|ID:910|Name:rphA|NCBI:KJ151292.1	rphA	3000444	protein homolog model	CARD	CARD curation	no data	no data	Streptomyces sp.	6	0	6	21.02	546	101.67	*	2598	rifampin phosphotransferase	rifamycin antibiotic	antibiotic inactivation	0.06
368281482	ARO:3000167|ID:900|Name:tet(C)|NCBI:AY043299.1	tet(C)	3000167	protein homolog model	CARD	CARD curation	no data	no data	Aeromonas salmonicida	2	0	2	19.06	227	152	*	1191	major facilitator superfamily (MFS) antibiotic efflux pump	tetracycline antibiotic	antibiotic efflux	0.1
368281482	ARO:3003563|ID:882|Name:RCP-1|NCBI:X15791.1	RCP-1	3003563	protein homolog model	CARD	CARD curation	no data	no data	Rhodobacter capsulatus	4	0	4	42.63	376	200.25	*	882	RCP beta-lactamase	penam	antibiotic inactivation	0.68
368281482	ARO:3000829|ID:986|Name:baeS|NCBI:AP009048.1	baeS	3000829	protein homolog model	CARD	CARD curation	no data	no data	Escherichia coli	6	0	6	47.01	660	170.33	*	1404	resistance-nodulation-cell division (RND) antibiotic efflux pump	aminoglycoside antibiotic; aminocoumarin antibiotic	antibiotic efflux	0.64
368281482	ARO:3000832|ID:1015|Name:evgA|NCBI:BA000007.3	evgA	3000832	protein homolog model	CARD	CARD curation	no data	no data	Escherichia coli	3	0	3	39.02	240	178.33	*	615	major facilitator superfamily (MFS) antibiotic efflux pump; resistance-nodulation-cell division (RND) antibiotic efflux pump	macrolide antibiotic; fluoroquinolone antibiotic; penam; tetracycline antibiotic	antibiotic efflux	0.53
368281482	ARO:3002660|ID:1031|Name:APH(6)-Id|NCBI:AF024602.1	APH(6)-Id	3002660	protein homolog model	CARD	CARD curation	no data	no data	Pseudomonas aeruginosa	80	0	80	100	837	191.2	*	837	APH(6)	aminoglycoside antibiotic	antibiotic inactivation	12.58	C775G
368281482	ARO:3002699|ID:1038|Name:cmlB1|NCBI:AM296481.1	cmlB1	3002699	protein homolog model	CARD	CARD curation	no data	no data	Bordetella bronchiseptica	12	0	12	16.11	204	138.75	*	1266	major facilitator superfamily (MFS) antibiotic efflux pump	phenicol antibiotic	antibiotic efflux	0.8
368281482	ARO:3002688|ID:1047|Name:catS|NCBI:X74948.1	catS	3002688	protein homolog model	CARD	CARD curation	no data	no data	Streptococcus pyogenes	6	0	6	74.8	368	180.5	*	492	chloramphenicol acetyltransferase (CAT)	phenicol antibiotic	antibiotic inactivation	1.77
368281482	ARO:3000410|ID:1070|Name:sul1|NCBI:JF969163.1	sul1	3000410	protein homolog model	CARD	CARD curation	no data	no data	Vibrio fluvialis	48	0	48	100	840	197.06	*	840	sulfonamide resistant sul	sulfonamide antibiotic	antibiotic target replacement	8.05	T2t; G600g; T601t; T602t; G603g; G604g; G605g; G606g; C607c; T608t; T609t; C610c; C611c; G612g; C613c; T614t; A615a; T616t; T617t; G618g; G619g; T620t; C621c; T622t; C623c; G624g; G625g; T626t; G627g; T628t; C629c; G630g; C631c; G632g; G633g; A634a; A635a; A636a; T637t; C638c; C639c; T640t; T641t; C642c; T643t; T644t; G645g; G646g; G647g; C648c; G649g; C650c; C651c; A652a; C653c; C654c; G655g; T656t; T657t; G658g; G659g; C660c; C661c; T662t; T663t; C664c; C665c; T666t; G667g; T668t; A669a; A670a; A671a; G672g; G673g; A674a; T675t; C676c; T677t; G678g; G679g; G680g; T681t; C682c; C683c; A684a; G685g; C686c; G687g; A688a; G689g; C690c; C691c; T692t; T693t; G694g; C695c; G696g; G697g; C698c; G699g
368281482	ARO:3000216|ID:1104|Name:acrB|NCBI:U00096.3	acrB	3000216	protein homolog model	CARD	CARD curation	no data	no data	Escherichia coli	38	0	38	78.63	2477	146.45	*	3150	resistance-nodulation-cell division (RND) antibiotic efflux pump	fluoroquinolone antibiotic; cephalosporin; glycylcycline; penam; tetracycline antibiotic; rifamycin antibiotic; phenicol antibiotic; disinfecting agents and antiseptics	antibiotic efflux	1.43
368281482	ARO:3002554|ID:1111|Name:AAC(6')-Ig|NCBI:L09246.1	AAC(6')-Ig	3002554	protein homolog model	CARD	CARD curation	no data	no data	Acinetobacter haemolyticus	2	0	2	58.22	255	190	*	438	AAC(6')	aminoglycoside antibiotic	antibiotic inactivation	0.69
368281482	ARO:3002652|ID:1121|Name:APH(3')-VIa|NCBI:X07753.1	APH(3')-VIa	3002652	protein homolog model	CARD	CARD curation	no data	no data	Acinetobacter baumannii	2	0	2	32.95	257	197	*	780	APH(3')	aminoglycoside antibiotic	antibiotic inactivation	0.39
368281482	ARO:3000175|ID:1027|Name:tet(H)|NCBI:Y15510.1	tet(H)	3000175	protein homolog model	CARD	CARD curation	no data	no data	Pasteurella multocida	4	0	4	41.81	503	200.5	*	1203	major facilitator superfamily (MFS) antibiotic efflux pump	tetracycline antibiotic	antibiotic efflux	0.5
368281482	ARO:3000566|ID:1092|Name:tet(39)|NCBI:AY743590.1	tet(39)	3000566	protein homolog model	CARD	CARD curation	no data	no data	Acinetobacter sp.	9	0	9	57.41	682	195.22	*	1188	major facilitator superfamily (MFS) antibiotic efflux pump	tetracycline antibiotic	antibiotic efflux	1.05
368281482	ARO:3000803|ID:1067|Name:MexE|NCBI:AE004091.2	MexE	3000803	protein homolog model	CARD	CARD curation	no data	no data	Pseudomonas aeruginosa	149	0	149	88.76	1105	131.35	*	1245	resistance-nodulation-cell division (RND) antibiotic efflux pump	fluoroquinolone antibiotic; diaminopyrimidine antibiotic; phenicol antibiotic	antibiotic efflux	5.05	A1.; T2.; G3.; G4.; A5.; A6.; C7.; A8.; G9.; T10.; C11.; A12.; T13.; C14.; C15.; C16.; A17.; C18.; T19.; T20.; C21.; T22.; C23.; C24.; T25.; G26.; G27.; C28.; G29.; C30.; T31.; A32.; C33.; C34.; C35.; C36.; C37.; T38.; C39.; G40.; C41.; A42.; C43.; T44.; C45.; G46.; C47.; G48.; G49.; C50.; C51.; G52.; T53.; A54.; C55.; T56.; G57.; G58.; T59.; C60.; C61.; T62.; G63.; A64.; G65.; C66.; G67.; C68.; C69.; T70.; G71.; C72.; G73.; G74.; C75.; A76.; A77.; G78.; G79.; C80.; C81.; C82.; C83.; G84.; G85.; A86.; A87.; A88.; C89.; C90.; A91.; C92.; C93.; C94.; A95.; A96.; G97.; G98.; C99.; A100.; T101.; G102.; G103.; C104.; G105.; G106.; C107.; G108.; C109.; C110.; C111.; A112.; A113.; G114.; G115.; T116.; C117.; A118.; G119.; C120.; G121g; T122t; C123c; G124g; C125c; C126c; G127g; A128a; A129g; G130g; T131t; C132c; A133a; T134t; C135c; C145G; G147g; A149C; A162G; T163C; G180A; C183T; C199A; G201T; G207A; G210C; G216C; C219T; A221T; C229A; G230A; C231G; C241G; T243G; C249T; A252G; C270T; G273C; C274T; G301C; C318T; C321G; G322C; A324G; C327g; C342c; C345c; G348C; G349A; C350c; G354g; G355g; C356c; G357t; C358c; G359g; G360c; A361g; G362c; C363c; G364g; T365t; C366c; A367a; A368a; C369c; G370g; A371a; A372g; G373g; C374c; C375c; C376c; A377g; G378t; C379c; G380g; C381t; G382g; G383g; C384c; G385g; A386a; A387a; C388c; G389g; C390c; C391c; T392t; G393g; C394c; G395g; C396c; G397g; C398c; C399c; A400a; G401g; C402c; A403a; A404a; C405c; G406g; C407c; G408g; A409a; T410t; C411c; T412t; C413c; C414c; G415g; C416c; G417g; G418g; A419a; A420a; C421c; T422t; C423c; G424g; C425c; C426c; G427g; A428a; C429c; G430g; C431c; C432c; C433c; G434g; C435c; A436a; C437c; C438c; A439a; C440c; C441c; G442g; C443c; C444c; G445g; C446c; C447c; C448c; A449a; G450g; G451g; A452a; A453a; G454g; C455c; C456c; A457a; A458a; G459g; G460g; C461c; G462g; G463g; C464c; G465g; G466g; T467t; C468c; G469g; C470c; C471c; G472g; C473c; G474g; A475a; C476c; C477c; C478c; A479a; G480g; G481g; C482c; G483g; C484c; A485a; A486a; C487c; T488t; G489g; G490g; A491a; C492c; G493g; C494c; G495g; G496g; C497c; G498a; C499c; G500g; C501c; C502c; T503t; G504g; A505a; A506a; C507c; C508c; T509t; G510g; A511a; G512g; C513c; T514t; T515t; C516c; A517a; C518c; C519c; C520c; G521g; G522g; A523a; T524t; C525c; A526a; C527c; C528c; G529g; C530c; G531g; C532c; C533c; G534g; A535a; T536t; C537.; G538.; A539.; C540.; G541g; G542g; T543c; C544c; G545g; C546c; G547g; T548t; C549c; A550a; G551g; C552c; C553c; G554g; C555c; G556g; C557c; C558c; G559g; A560a; G561g; G562a; T563t; C564c; A565a; C566c; C567c; G568g; C569a; C570a; G571g; G572g; C573c; A574a; A575a; C576c; C577c; T578t; G579g; G580g; T581t; C582c; A583g; A584g; C585c; T586g; C587c; C588c; G589g; G590g; G591c; G592c; A593a; G594g; A595t; C596c; C597g; C598c; T599t; G600g; C601c; T602t; C603c; A604a; C605c; C606c; A607a; C608c; C609c; C610g; T611t; G612t; G613g; T614t; C615c; A616t; G617c; C618c; A619a; C620c; C621c; G622g; A623a; C624c; A625a; A626a; G627g; G628g; T629t; C630c; T631t; A632a; C633c; G634g; C635c; C636c; T637t; A638a; C639c; T640t; T641t; C642c; G643g; A644a; C645c; G646g; C647c; C648c; G649g; A650a; C651c; G652g; A653a; G654g; C655c; G656g; C657c; G658g; T659t; G660g; T661t; T662t; C663c; C664c; T665t; C666c; A667a; A668a; G669g; T670t; A671a; C672c; G673g; T674t; C675c; G676g; A677a; G678g; C679c; T680t; G681g; G682g; C683c; C684c; C685c; G686g; C687c; C688c; A689a; G690g; G691g; C692c; C693c; G694g; G695g; T696c; C697a; G698g; C699c; G700g; A701a; C702t; A703g; C704c; G705c; C706c; G707g; C708a; A709g; G710g; C711c; G712g; A713c; G714c; A715a; G716g; C717c; C718c; C719c; G720g; G721g; T722t; G723g; T724t; A725a; C726c; C727c; T728t; C729c; G730g; G731g; C732c; C733c; T734t; G735g; A736t; G737c; C738c; A739a; G740g; C741c; G742g; A743a; G744a; G745a; A746g; C747c; G748g; G749g; C750c; A751c; A752a; C753c; C754c; C755c; G756g; C757c; A758a; C759c; C760g; T761a; G762g; G763g; G764g; C765t; C766c; G767a; G768g; C769c; T770t; G771g; G772g; A773a; C774t; T775t; T776t; C777c; C778c; T779t; C780c; G781g; A782a; C783c; A784a; A785a; C786c; C787c; A788a; G789g; G790g; T791t; C792c; A793a; A794a; C795t; C796c; C797c; G798g; C799c; G800g; T801c; A802a; C803c; C804c; G805g; G806g; C807c; A808a; C813t; C825G; G838C; C839G; A841G; G843C; G847<->; G849G; <->0C; C852T; G858C; C861T; C864G; T869C; A892G; A893C; G894C; C902A; A907G; C908T; C909G; A923T; A924g; C936g; T953t; G957t; C963c; A968n; T969<->; G970g; G971<->; C972c; G973g; A974a; C975g; A976g; A977a; C978c; A979a; A980a; G981t; A982a; C983c; C984c; G985g; T986t; <->0g; <->0g; C987c; <->0c; T988t; A989a; C990t; C991c; G992g; C993c; A994t; C995c; C996c; G997a; T998t; C999c; G1000g; A1001a; G1002g; A1003c; T1004t; G1005g; G1006g; G1007g; A1008a; G1017g; G1020g; C1059c; C1060c; G1061g; C1068c; G1071g; T1074t; A1103G; C1159c; G1160g; C1161c; C1162c; T1163t; G1164g; C1165c; G1166g; G1167g; C1168c; A1169a; G1170g; T1171t; C1172c; G1173g; G1174g; T1175t; C1176c; G1177g; G1178g; C1179c; G1180g; A1181a; C1182c; A1183a; G1184g; C1185c; G1186g; A1187a; A1188a; C1189c; C1190c; A1191a; C1192c; C1193c; G1194g; A1195a; A1196a; G1197g; G1198g; T1199t; G1200g; G1201g; C1202c; G1203g; G1204g; C1205c; G1206g; T1207t; C1208c; C1209c; A1210a; A1211a; G1212g; G1213g; A1214a; C1215c; A1216a; A1217a; C1218c; G1219g; C1220c; C1221c; A1222a; C1223c; T1224t; C1225c; G1226.; C1227.; A1228.; A1229.; C1230.; G1231.; A1232.; G1233.; C1234.; C1235.; G1236.; C1237.; G1238.; C1239.; G1240.; G1241.; C1242.; T1243.; G1244.; A1245.
368281482	ARO:3000177|ID:988|Name:tet(J)|NCBI:AF038993.1	tet(J)	3000177	protein homolog model	CARD	CARD curation	no data	no data	Proteus mirabilis	2	0	2	25.23	302	195	*	1197	major facilitator superfamily (MFS) antibiotic efflux pump	tetracycline antibiotic	antibiotic efflux	0.25
368281482	ARO:3002615|ID:1162|Name:aadA15|NCBI:DQ393783.1	aadA15	3002615	protein homolog model	CARD	CARD curation	no data	no data	Pseudomonas aeruginosa	3	0	3	23.48	186	201	*	792	ANT(3'')	aminoglycoside antibiotic	antibiotic inactivation	0.57
368281482	ARO:3000251|ID:1200|Name:msrA|NCBI:X52085.1	msrA	3000251	protein homolog model	CARD	CARD curation	no data	no data	Staphylococcus epidermidis	85	0	85	100	1467	172.78	*	1467	msr-type ABC-F protein	macrolide antibiotic; streptogramin antibiotic; streptogramin B antibiotic	antibiotic target protection	7.76	A25a; A30a; T53t; A54a; A57a; C69c; G70g; A71a; T72t; T75t; T81t; C87c; G114g; T126t; T129C; T156t; C164c; A167a; T177t; A183a; G192g; A193g; A194a; C198c; A200a; A202a; G219g; T231t; A237a; A238a; A247a; C249c; G252g; T261t; T269t; G270g; A271a; G272g; T273t; G274g; A275a; A276a; C277c; T278t; C279c; C280c; A281a; T282t; A283a; T284t; A285a; C286c; C287c; T288t; A289a; T290t; G291g; C292c; A293a; T294t; A295a; C296c; A297a; A298a; C299c; C300c; G301g; A302a; C303c; A304a; T312t; G313g; G314g; T315t; G316g; G317g; T318a; G319g; A320a; A321a; A322a; A323a; A324a; G325g; C326c; A327a; A328a; A329a; A330a; T331t; A332a; T333t; A334a; C340G; G341C; C348c; A349a; A354a; G366g; A369a; A390a; C396c; G399g; A405a; A406a; T407t; G423g; A424a; T426t; C444c; C471c; T507t; A604a; G610g; A611a; A612a; G615g; A627a; A636a; T637t; G639g; C641c; C648c; T657t; T666t; A669a; G672g; A678a; G682g; T708c; C719c; A723a; A738a; G745C; C753c; A754a; G756g; T759t; G765g; T783t; G786g; T789t; T855t; T920t; T921t; A922a; A927a; G929g; C1107c; C1116c; G1117g; G1128g; A1158a; A1164a; C1167c; C1188c; G1191g; T1194t; G1212g; T1224t; G1239g; A1243a; A1245a; G1248g; A1266a; A1269a; G1278a; A1279c; A1288a; G1290a; G1299a; T1302C; A1308C; T1314C; T1323C; A1348t; T1365c; T1368a; A1371t; G1380a; T1383c; A1386g; C1397g; A1398c; G1401a; A1408g; A1410g; T1417g; T1422c; T1435c; G1441g; G1442g; A1446a; T1449t
368281482	ARO:3000778|ID:1226|Name:adeG|NCBI:CT025800.2	adeG	3000778	protein homolog model	CARD	CARD curation	no data	no data	Acinetobacter baumannii	4	0	4	37.51	458	183	*	1221	resistance-nodulation-cell division (RND) antibiotic efflux pump	fluoroquinolone antibiotic; tetracycline antibiotic	antibiotic efflux	0.41
368281482	ARO:3000616|ID:1231|Name:mel|NCBI:AF227521.1	mel	3000616	protein homolog model	CARD	CARD curation	no data	no data	Streptococcus pyogenes	164	0	164	100	1218	156.29	*	1218	msr-type ABC-F protein	macrolide antibiotic; streptogramin antibiotic	antibiotic target protection	15.78	T26G; T27A; G30A; A37G; T82C; T120A; C126T; C151T; T154G; G175A; C177T; T180G; A189C; T240C; T265G; G267A; A274G; A290G; G313A; C357T; G363A; T366A; G381A; T408A; T417C; G468A; A498T; C499T; T522C; T570A; G583A; G587A; C588A; G600A; C603A; A618G; A621G; C625A; A634G; G636T; C638T; T639G; A642T; A645G; C646A; G648A; T654C; A663G; T669C; G679T; T681A; T688C; T695C; G696T; T714C; C726T; T735A; T744A; T745C; A759G; C789c; C797t; T798t; A801G; T805C; G807A; A808G; T809C; G813A; T816C; C817T; G828A; T829A; T830G; T834A; A838g; A839g; T840c; T841t; A842t; C843c; C844g; A845a; A846a; A847a; A848a; G849g; C850c; G851.; A852.; A853.; T854.; C855.; T856.; T857.; A858.; T859.; T860.; A861.; A862.; T863.; A864.; A865.; C866.; G867.; G868.; C869.; A870.; T871t; C872t; C873c; A874a; T875t; T876t; T877t; T878t; T879t; <->0t; A880a; T881t; G882a; A883a; T884t; G885g; G886g; G887g; G888g; A889a; T890c; A891c; A892a; G893g; C894t; T895t; T896t; A897a; A898g; C899c; C900c; A901g; T902t; T903t; T904t; C905c; A906g; G907g; T910A; C917C; <->0T; G923n; T931G; C933A; T936A; T939C; C945T; T969G; T972G; G975A; C981T; A1050G; C1052T; T1053C; T1068A; A1086G; C1100G; C1102T; G1115A; C1151T; T1162G; A1170T; C1181A; A1190C; A1195G
368281482	ARO:3002064|ID:1236|Name:CMY-53|NCBI:HQ336940.1	CMY-53	3002064	protein homolog model	CARD	CARD curation	no data	no data	Escherichia coli	2	0	2	26.35	302	201	*	1146	CMY beta-lactamase	cephamycin	antibiotic inactivation	0.26
368281482	ARO:3000316|ID:1243|Name:mphA|NCBI:D16251.1	mphA	3000316	protein homolog model	CARD	CARD curation	no data	no data	Escherichia coli	12	0	12	65.89	597	200.92	*	906	macrolide phosphotransferase (MPH)	macrolide antibiotic	antibiotic inactivation	2
368281482	ARO:3000676|ID:1248|Name:H-NS|NCBI:BA000007.3	H-NS	3000676	protein homolog model	CARD	CARD curation	no data	no data	Escherichia coli	3	0	3	64.49	267	99.33	*	414	major facilitator superfamily (MFS) antibiotic efflux pump; resistance-nodulation-cell division (RND) antibiotic efflux pump	macrolide antibiotic; fluoroquinolone antibiotic; cephalosporin; cephamycin; penam; tetracycline antibiotic	antibiotic efflux	0.79
368281482	ARO:3003010|ID:1252|Name:ceoB|NCBI:U97042.1	ceoB	3003010	protein homolog model	CARD	CARD curation	no data	no data	Burkholderia cepacia	24	0	24	47.8	1474	116.71	*	3084	resistance-nodulation-cell division (RND) antibiotic efflux pump	fluoroquinolone antibiotic; aminoglycoside antibiotic	antibiotic efflux	0.1
368281482	ARO:3002624|ID:1266|Name:ANT(4')-IIa|NCBI:M98270.1	ANT(4')-IIa	3002624	protein homolog model	CARD	CARD curation	no data	no data	Pseudomonas aeruginosa	2	0	2	39.79	302	190	*	759	ANT(4')	aminoglycoside antibiotic	antibiotic inactivation	0.4
368281482	ARO:3000595|ID:1275|Name:ErmT|NCBI:M64090.1	ErmT	3000595	protein homolog model	CARD	CARD curation	no data	no data	Plasmid pGT633	2	0	2	7.62	56	83.5	*	735	Erm 23S ribosomal RNA methyltransferase	macrolide antibiotic; lincosamide antibiotic; streptogramin antibiotic; streptogramin A antibiotic; streptogramin B antibiotic	antibiotic target alteration	0.1
368281482	ARO:3002345|ID:1277|Name:GES-16|NCBI:HM173356.1	GES-16	3002345	protein homolog model	CARD	CARD curation	no data	no data	Serratia marcescens	2	0	2	34.95	302	201	*	864	GES beta-lactamase	carbapenem; cephalosporin; penam	antibiotic inactivation	0.35
368281482	ARO:3004608|ID:3305|Name:EreD|NCBI:KP265721.1	EreD	3004608	protein homolog model	CARD	CARD curation	no data	no data	Riemerella anatipestifer	7	0	7	48	589	191.57	*	1227	macrolide esterase	macrolide antibiotic	antibiotic inactivation	0.77
368281482	ARO:3001713|ID:1314|Name:OXA-214|NCBI:JN861782.1	OXA-214	3001713	protein homolog model	CARD	CARD curation	no data	no data	Acinetobacter haemolyticus	2	0	2	22.34	185	201	*	828	OXA beta-lactamase	carbapenem; cephalosporin; penam	antibiotic inactivation	0.36
368281482	ARO:3000794|ID:1315|Name:mdtC|NCBI:U00096.1	mdtC	3000794	protein homolog model	CARD	CARD curation	no data	no data	Escherichia coli	51	0	51	42.33	1303	110.82	*	3078	resistance-nodulation-cell division (RND) antibiotic efflux pump	aminocoumarin antibiotic	antibiotic efflux	0.57
368281482	ARO:3000833|ID:1318|Name:evgS|NCBI:U00096.1	evgS	3000833	protein homolog model	CARD	CARD curation	no data	no data	Escherichia coli	5	0	5	8.63	310	191	*	3594	major facilitator superfamily (MFS) antibiotic efflux pump; resistance-nodulation-cell division (RND) antibiotic efflux pump	macrolide antibiotic; fluoroquinolone antibiotic; penam; tetracycline antibiotic	antibiotic efflux	0.21
368281482	ARO:3000617|ID:1321|Name:mecA|NCBI:KC243783.1	mecA	3000617	protein homolog model	CARD	CARD curation	no data	no data	Staphylococcus aureus	16	0	16	60.19	1208	190.88	*	2007	methicillin resistant PBP2	penam	antibiotic target replacement	1.04
368281482	ARO:3000191|ID:1183|Name:tet(Q)|NCBI:Z21523.1	tet(Q)	3000191	protein homolog model	CARD	CARD curation	no data	no data	Bacteroides fragilis	9	0	9	44.93	887	192.89	*	1974	tetracycline-resistant ribosomal protection protein	tetracycline antibiotic	antibiotic target protection	0.66
368281482	ARO:3000516|ID:1330|Name:emrR|NCBI:U00096.3	emrR	3000516	protein homolog model	CARD	CARD curation	no data	no data	Escherichia coli	4	0	4	67.42	358	117	*	531	major facilitator superfamily (MFS) antibiotic efflux pump	fluoroquinolone antibiotic	antibiotic efflux	0.42
368281482	ARO:3002647|ID:1332|Name:APH(3')-IIIa|NCBI:CP004067.1	APH(3')-IIIa	3002647	protein homolog model	CARD	CARD curation	no data	no data	Campylobacter coli	6	0	6	48.43	385	193.33	*	795	APH(3')	aminoglycoside antibiotic	antibiotic inactivation	0.99
368281482	ARO:3000828|ID:1337|Name:baeR|NCBI:AP009048.1	baeR	3000828	protein homolog model	CARD	CARD curation	no data	no data	Escherichia coli	6	0	6	68.88	498	161	*	723	resistance-nodulation-cell division (RND) antibiotic efflux pump	aminoglycoside antibiotic; aminocoumarin antibiotic	antibiotic efflux	1.2
368281482	ARO:3000810|ID:1340|Name:mtrC|NCBI:AE002098.2	mtrC	3000810	protein homolog model	CARD	CARD curation	no data	no data	Neisseria meningitidis	15	0	15	53.91	668	130.33	*	1239	resistance-nodulation-cell division (RND) antibiotic efflux pump	macrolide antibiotic; penam	antibiotic efflux	0.73
368281482	ARO:3002799|ID:1351|Name:QnrVC1|NCBI:EU436855.2	QnrVC1	3002799	protein homolog model	CARD	CARD curation	no data	no data	Vibrio cholerae	3	0	3	52.97	348	201	*	657	quinolone resistance protein (qnr)	fluoroquinolone antibiotic	antibiotic target protection	0.69
368281482	ARO:3002703|ID:1366|Name:cmx|NCBI:AF024666.2	cmx	3002703	protein homolog model	CARD	CARD curation	no data	no data	Corynebacterium striatum	62	0	62	100	1176	185.69	*	1176	major facilitator superfamily (MFS) antibiotic efflux pump	phenicol antibiotic	antibiotic efflux	6.82	C265c; C266c; A267a; G268g; T269t; G270g; T271t; T272t; C273c; T274t; C275c; T276t; C277c; T278t; C279c; C280c; T281t; G282g; C283c; T284t; T287t; C288c; A289a; C290c; C291c; C292c; G293g; G294g; G295g; T296t; G297g; C298c; T299t; C300c; G316g; G606g; A607a; C608c; G609g; C610c; C611c; G612g; C613c; G614g; G615g; C616c; T617t; C618c; A619a; T620t; C621c; C622c; T623t; G624g; G625g; C626c; C627c; A628a; T629t; G630g; G631g; C632c; A633a; C634c; T635t; C636c; G637g; G638g; A639a; G640g; G1093g; C1094c; T1095t; T1096t; C1097c; G1098g; G1099g; T1100t; G1101g; C1102c; T1103t; G1104g; A1105a; C1106c; A1107a; G1108g; C1109c; G1110g; A1111a; T1112t; C1113c; G1114g; C1115c; T1116t; C1117c; T1118t; C1119c; G1120g; T1121t; C1122c; A1123a; T1124t; C1125c; A1126a; T1127t; G1128g; C1129c; T1130t; T1131t; C1132c; T1133t; C1134c; A1135a; C1136c; C1137c; A1138a; G1139g; A1140a; C1141c; G1142g; C1143c; G1144g; C1145c; G1146g; G1175g; A1176a
368281482	ARO:3000753|ID:1368|Name:abeM|NCBI:AB204810.2	abeM	3000753	protein homolog model	CARD	CARD curation	no data	no data	Acinetobacter baumannii	11	0	11	58.8	792	184.91	*	1347	multidrug and toxic compound extrusion (MATE) transporter	fluoroquinolone antibiotic; disinfecting agents and antiseptics	antibiotic efflux	1.02
368281482	ARO:3000230|ID:1372|Name:ANT(2'')-Ia|NCBI:AF078527.1	ANT(2'')-Ia	3000230	protein homolog model	CARD	CARD curation	no data	no data	Pseudomonas aeruginosa	2	0	2	43.82	234	195	*	534	ANT(2'')	aminoglycoside antibiotic	antibiotic inactivation	0.54
368281482	ARO:3002865|ID:1397|Name:dfrC|NCBI:AE015929.1	dfrC	3002865	protein homolog model	CARD	CARD curation	no data	no data	Staphylococcus epidermidis	5	0	5	61.52	299	151	*	486	trimethoprim resistant dihydrofolate reductase dfr	diaminopyrimidine antibiotic	antibiotic target replacement	0.73
368281482	ARO:3002605|ID:1420|Name:aadA5|NCBI:AF137361.1	aadA5	3002605	protein homolog model	CARD	CARD curation	no data	no data	Escherichia coli	6	0	6	62.23	491	196.33	*	789	ANT(3'')	aminoglycoside antibiotic	antibiotic inactivation	1.04
368281482	ARO:3000491|ID:1427|Name:acrD|NCBI:AP009048.1	acrD	3000491	protein homolog model	CARD	CARD curation	no data	no data	Escherichia coli	31	0	31	56.07	1746	133.58	*	3114	resistance-nodulation-cell division (RND) antibiotic efflux pump	aminoglycoside antibiotic	antibiotic efflux	0.45
368281482	ARO:3003548|ID:1442|Name:mdtN|NCBI:AP009048.1	mdtN	3003548	protein homolog model	CARD	CARD curation	no data	no data	Escherichia coli	1	0	1	14.53	150	80	*	1032	major facilitator superfamily (MFS) antibiotic efflux pump	nucleoside antibiotic; disinfecting agents and antiseptics	antibiotic efflux	0.15
368281482	ARO:3000178|ID:1345|Name:tet(K)|NCBI:S67449.1	tet(K)	3000178	protein homolog model	CARD	CARD curation	no data	no data	Staphylococcus aureus	14	0	14	60.87	840	193.57	*	1380	major facilitator superfamily (MFS) antibiotic efflux pump	tetracycline antibiotic	antibiotic efflux	1.37
368281482	ARO:3002607|ID:1464|Name:aadA7|NCBI:AB114632.1	aadA7	3002607	protein homolog model	CARD	CARD curation	no data	no data	Vibrio fluvialis	1	0	1	18.92	151	191	*	798	ANT(3'')	aminoglycoside antibiotic	antibiotic inactivation	0.19
368281482	ARO:3000780|ID:1471|Name:adeI|NCBI:CP001182.2	adeI	3000780	protein homolog model	CARD	CARD curation	no data	no data	Acinetobacter baumannii	11	0	11	30.14	377	137	*	1251	resistance-nodulation-cell division (RND) antibiotic efflux pump	macrolide antibiotic; fluoroquinolone antibiotic; lincosamide antibiotic; carbapenem; cephalosporin; tetracycline antibiotic; rifamycin antibiotic; diaminopyrimidine antibiotic; phenicol antibiotic; penem	antibiotic efflux	0.78
368281482	ARO:3000807|ID:1344|Name:MexH|NCBI:AE004091.2	MexH	3000807	protein homolog model	CARD	CARD curation	no data	no data	Pseudomonas aeruginosa	4	0	4	21.38	238	127	*	1113	resistance-nodulation-cell division (RND) antibiotic efflux pump	fluoroquinolone antibiotic; tetracycline antibiotic; disinfecting agents and antiseptics	antibiotic efflux	0.27
368281482	ARO:3000502|ID:1437|Name:AcrF|NCBI:U00096.1	AcrF	3000502	protein homolog model	CARD	CARD curation	no data	no data	Escherichia coli	11	0	11	27.25	846	148.27	*	3105	resistance-nodulation-cell division (RND) antibiotic efflux pump	fluoroquinolone antibiotic; cephalosporin; cephamycin; penam	antibiotic efflux	0.24
368281482	ARO:3000499|ID:1445|Name:AcrE|NCBI:U00096.1	AcrE	3000499	protein homolog model	CARD	CARD curation	no data	no data	Escherichia coli	4	0	4	42.14	488	195.25	*	1158	resistance-nodulation-cell division (RND) antibiotic efflux pump	fluoroquinolone antibiotic; cephalosporin; cephamycin; penam	antibiotic efflux	0.52
368281482	ARO:3002250|ID:1486|Name:CARB-12|NCBI:D13210.1	CARB-12	3002250	protein homolog model	CARD	CARD curation	no data	no data	Proteus mirabilis	3	0	3	28.14	244	146	*	867	CARB beta-lactamase	penam	antibiotic inactivation	0.28
368281482	ARO:3003011|ID:1497|Name:dfrA10|NCBI:KF976462.2	dfrA10	3003011	protein homolog model	CARD	CARD curation	no data	no data	Klebsiella pneumoniae	4	0	4	74.29	419	183.5	*	564	trimethoprim resistant dihydrofolate reductase dfr	diaminopyrimidine antibiotic	antibiotic target replacement	0.96
368281482	ARO:3002603|ID:1539|Name:aadA3|NCBI:AF047479.2	aadA3	3002603	protein homolog model	CARD	CARD curation	no data	no data	Plasmid NR79	6	0	6	39.52	313	199.83	*	792	ANT(3'')	aminoglycoside antibiotic	antibiotic inactivation	1.14
368281482	ARO:3000375|ID:1549|Name:ErmB|NCBI:AF242872.1	ErmB	3000375	protein homolog model	CARD	CARD curation	no data	no data	Enterococcus faecium	9	0	9	83.94	627	195.78	*	747	Erm 23S ribosomal RNA methyltransferase	macrolide antibiotic; lincosamide antibiotic; streptogramin antibiotic; streptogramin A antibiotic; streptogramin B antibiotic	antibiotic target alteration	1.77
368281482	ARO:3003066|ID:1550|Name:smeR|NCBI:AF173226.1	smeR	3003066	protein homolog model	CARD	CARD curation	no data	no data	Stenotrophomonas maltophilia	19	0	19	64.93	448	93.05	*	690	resistance-nodulation-cell division (RND) antibiotic efflux pump	aminoglycoside antibiotic; cephalosporin; cephamycin; penam	antibiotic efflux	0.35
368281482	ARO:3000391|ID:1554|Name:norA|NCBI:AY566250.1	norA	3000391	protein homolog model	CARD	CARD curation	no data	no data	Staphylococcus epidermidis	20	0	20	85.22	992	169.6	*	1164	major facilitator superfamily (MFS) antibiotic efflux pump	fluoroquinolone antibiotic; disinfecting agents and antiseptics	antibiotic efflux	1.93
368281482	ARO:3002628|ID:1562|Name:aad(6)|NCBI:AY712687.1	aad(6)	3002628	protein homolog model	CARD	CARD curation	no data	no data	Streptococcus oralis	1	0	1	18.17	151	200	*	831	ANT(6)	aminoglycoside antibiotic	antibiotic inactivation	0.18
368281482	ARO:3001549|ID:1618|Name:OXA-362|NCBI:KF460532.1	OXA-362	3001549	protein homolog model	CARD	CARD curation	no data	no data	Acinetobacter lwoffii	2	0	2	32.25	268	195	*	831	OXA beta-lactamase	carbapenem; cephalosporin; penam	antibiotic inactivation	0.32
368281482	ARO:3002897|ID:1505|Name:SAT-4|NCBI:U01945.1	SAT-4	3002897	protein homolog model	CARD	CARD curation	no data	no data	Campylobacter coli	3	0	3	37.94	206	173.33	*	543	streptothricin acetyltransferase (SAT)	nucleoside antibiotic	antibiotic inactivation	0.48
368281482	ARO:3000801|ID:1523|Name:MexD|NCBI:U57969.1	MexD	3000801	protein homolog model	CARD	CARD curation	no data	no data	Pseudomonas aeruginosa	33	0	33	56.23	1761	138.3	*	3132	resistance-nodulation-cell division (RND) antibiotic efflux pump	macrolide antibiotic; fluoroquinolone antibiotic; aminoglycoside antibiotic; cephalosporin; penam; tetracycline antibiotic; aminocoumarin antibiotic; diaminopyrimidine antibiotic; phenicol antibiotic	antibiotic efflux	0.58
368281482	ARO:3002189|ID:1637|Name:MOX-7|NCBI:GQ152602.1	MOX-7	3002189	protein homolog model	CARD	CARD curation	no data	no data	Aeromonas caviae	2	0	2	11.2	129	188	*	1152	MOX beta-lactamase	cephalosporin; cephamycin; penam	antibiotic inactivation	0.22
368281482	ARO:3002594|ID:1657|Name:AAC(6')-IIa|NCBI:AY123251.1	AAC(6')-IIa	3002594	protein homolog model	CARD	CARD curation	no data	no data	Salmonella enterica	5	0	5	46.31	257	149	*	555	AAC(6')	aminoglycoside antibiotic	antibiotic inactivation	0.74
368281482	ARO:3000782|ID:1664|Name:adeK|NCBI:AY769962.1	adeK	3000782	protein homolog model	CARD	CARD curation	no data	no data	Acinetobacter baumannii	14	0	14	66.74	971	154.07	*	1455	resistance-nodulation-cell division (RND) antibiotic efflux pump	macrolide antibiotic; fluoroquinolone antibiotic; lincosamide antibiotic; carbapenem; cephalosporin; tetracycline antibiotic; rifamycin antibiotic; diaminopyrimidine antibiotic; phenicol antibiotic; penem	antibiotic efflux	0.77
368281482	ARO:3000823|ID:1665|Name:ramA|NCBI:JQ727668.1	ramA	3000823	protein homolog model	CARD	CARD curation	no data	no data	Enterobacter cloacae	5	0	5	89.33	335	113.2	*	375	resistance-nodulation-cell division (RND) antibiotic efflux pump; General Bacterial Porin with reduced permeability to beta-lactams	fluoroquinolone antibiotic; monobactam; carbapenem; cephalosporin; glycylcycline; cephamycin; penam; tetracycline antibiotic; rifamycin antibiotic; phenicol antibiotic; penem; disinfecting agents and antiseptics	antibiotic efflux; reduced permeability to antibiotic	0.8
368281482	ARO:3000533|ID:1680|Name:macA|NCBI:AY768531.1	macA	3000533	protein homolog model	CARD	CARD curation	no data	no data	Neisseria gonorrhoeae	15	0	15	61.92	730	145.53	*	1179	ATP-binding cassette (ABC) antibiotic efflux pump	macrolide antibiotic	antibiotic efflux	1.66
368281482	ARO:3002621|ID:1682|Name:aadA24|NCBI:DQ677333.1	aadA24	3002621	protein homolog model	CARD	CARD curation	no data	no data	Salmonella enterica	2	0	2	31.15	243	147	*	780	ANT(3'')	aminoglycoside antibiotic	antibiotic inactivation	0.31
368281482	ARO:3003112|ID:1748|Name:lsaC|NCBI:HM990671.1	lsaC	3003112	protein homolog model	CARD	CARD curation	no data	no data	Streptococcus agalactiae	23	0	23	81.07	1199	156.96	*	1479	lsa-type ABC-F protein	lincosamide antibiotic; streptogramin antibiotic; pleuromutilin antibiotic	antibiotic target protection	2.34
368281482	ARO:3000027|ID:1757|Name:emrA|NCBI:AP009048.1	emrA	3000027	protein homolog model	CARD	CARD curation	no data	no data	Escherichia coli	8	0	8	42.46	498	129.12	*	1173	major facilitator superfamily (MFS) antibiotic efflux pump	fluoroquinolone antibiotic	antibiotic efflux	0.17
368281482	ARO:3002616|ID:1762|Name:aadA16|NCBI:EU675686.2	aadA16	3002616	protein homolog model	CARD	CARD curation	no data	no data	Escherichia coli	19	0	19	87	736	185.05	*	846	ANT(3'')	aminoglycoside antibiotic	antibiotic inactivation	2.89
368281482	ARO:3001647|ID:1764|Name:OXA-97|NCBI:EF102240.1	OXA-97	3001647	protein homolog model	CARD	CARD curation	no data	no data	Acinetobacter baumannii	14	0	14	61.45	518	172.57	*	843	OXA beta-lactamase	carbapenem; cephalosporin; penam	antibiotic inactivation	1.63
368281482	ARO:3002611|ID:1772|Name:aadA11|NCBI:AY758206.1	aadA11	3002611	protein homolog model	CARD	CARD curation	no data	no data	Pseudomonas aeruginosa	33	0	33	56.97	482	135.24	*	846	ANT(3'')	aminoglycoside antibiotic	antibiotic inactivation	1.71
368281482	ARO:3001522|ID:1784|Name:OXA-334|NCBI:KF203108.1	OXA-334	3001522	protein homolog model	CARD	CARD curation	no data	no data	Acinetobacter johnsonii	1	0	1	18.3	151	183	*	825	OXA beta-lactamase	carbapenem; cephalosporin; penam	antibiotic inactivation	0.18
368281482	ARO:3003033|ID:1786|Name:mexY|NCBI:AB015853.1	mexY	3003033	protein homolog model	CARD	CARD curation	no data	no data	Pseudomonas aeruginosa	38	0	38	45.56	1431	126.53	*	3141	resistance-nodulation-cell division (RND) antibiotic efflux pump	macrolide antibiotic; fluoroquinolone antibiotic; aminoglycoside antibiotic; carbapenem; cephalosporin; cephamycin; penam; tetracycline antibiotic; phenicol antibiotic; disinfecting agents and antiseptics	antibiotic efflux	0.28
368281482	ARO:3002145|ID:1793|Name:DHA-14|NCBI:KM087854.1	DHA-14	3002145	protein homolog model	CARD	CARD curation	no data	no data	Morganella morganii	2	0	2	26.49	302	201	*	1140	DHA beta-lactamase	cephalosporin; cephamycin	antibiotic inactivation	0.26
368281482	ARO:3000186|ID:1692|Name:tet(M)|NCBI:AB039845.1	tet(M)	3000186	protein homolog model	CARD	CARD curation	no data	no data	Erysipelothrix rhusiopathiae	56	0	56	99.53	1911	187.98	*	1920	tetracycline-resistant ribosomal protection protein	tetracycline antibiotic	antibiotic target protection	4.04
368281482	ARO:3002986|ID:1820|Name:bacA|NCBI:U00096.3	bacA	3002986	protein homolog model	CARD	CARD curation	no data	no data	Escherichia coli	2	0	2	11.56	95	138	*	822	undecaprenyl pyrophosphate related proteins	peptide antibiotic	antibiotic target alteration	0.23
368281482	ARO:3002639|ID:1830|Name:APH(3'')-Ib|NCBI:AF313472.2	APH(3'')-Ib	3002639	protein homolog model	CARD	CARD curation	no data	no data	Pseudomonas aeruginosa	89	0	89	100	804	195.74	*	804	APH(3'')	aminoglycoside antibiotic	antibiotic inactivation	15.51	T347C
368281482	ARO:3002791|ID:1832|Name:QnrS2|NCBI:DQ485530.1	QnrS2	3002791	protein homolog model	CARD	CARD curation	no data	no data	Salmonella enterica	9	0	9	66.36	436	172.33	*	657	quinolone resistance protein (qnr)	fluoroquinolone antibiotic	antibiotic target protection	1.32
368281482	ARO:3002614|ID:1839|Name:aadA14|NCBI:AJ884726.1	aadA14	3002614	protein homolog model	CARD	CARD curation	no data	no data	Pasteurella multocida	1	0	1	2.16	17	23	*	786	ANT(3'')	aminoglycoside antibiotic	antibiotic inactivation	0.02
368281482	ARO:3003003|ID:1895|Name:CfxA3|NCBI:AF472622.2	CfxA3	3003003	protein homolog model	CARD	CARD curation	no data	no data	Capnocytophaga ochracea	53	0	53	100	966	187.75	*	966	CfxA beta-lactamase	cephamycin	antibiotic inactivation	6.84	A332a; G346g; A347a; C348c; C349c; C350c; A351a; A352a; A353a; G354g; G359g; G360g; A361a; G362g; T363t; C364c; C365c; T366t; A367a; T368t; G369g; C370c; T371t; G372g; A373a; A374a; A375a; G376g; A377a; T378t; T379t; A380a; T381t; T382t; C383c; A384a; G385g; G386g; G387g; C388c; C389c; A390a; G391g; T392t; C393c; A394a; T395t; A396a; T397t; C398c; A399a; T400t; T401t; G402g; A403a; C404c; A405a; G406g; T407t; G408g; A409a; G410g; A411a; G412g; A413a; T414t; T415t; T416t; G417g; C418c; T419t; G420g; C421c; G422g; T423t; T424t; A425a; T426t; A427a; C428c; T429t; C430c; T431t; T432t; A433a; C434c; T435t; C436c; A437a; G438g; A439a; G440g; T441t; G442g; A443a; C444c; A445a; G465g; T466t; T467t; T468t; A469a; A470a; G471g; G472g; A473a; T474t; A475a; T476t; G477g; G478g; T479t; T480t; A481a; A482a; T483t; G484g; T485t; C486c; G487g; C488c; T489t; C490c; A491a; A492a; A493a; C494c; A495a; G496g; A497a; T498t; A499a; G500g; T501t; T502t; T503t; T504t; A505a; T506t; A507a; G508g; C509c; C510c; A511a; C512c; A513a; C514c; T515t; C516c; A517a; T518t; T519t; C520c; C521c; T522t; C523c; G524g; T525t; T526t; C527c; A528a; A529a; G530g; T531t; T532t; T533t; T534t; C535c; A536a; G537g; A538a; T539t; A540a; G541g; C542c; T543t; T544t; A545a; T546t; A547a; C548c; G549g; G550g; A551a; A552a; G553g; A554a; G555g; G556g; A557a; A558a; A559a; T560t; G561g; T562t; C563c; G564g; G565g; C566c; T567t; G568g; A569a; C570c; C571c; A572a; T573t; A574a; A575a; C576c; A577a; A578a; G579g; G580g; C581c; T582t; T583t; A584a; C585c; T586t; C587c; T588t; A589a; A590a; C591c; T592t; A593a; T594t; A595a; C596c; A597a; T598t; C599c; T600t; C601c; C602c; T603t; C604c; T605t; T606t; G607g; G608g; T609t; G610g; C611c; T612t; G613g; C614c; A615a; A616a; T617t; G618g; T619t; T620t; G621g; A622a; T623t; G624g; A625a; A626a; T627t; C628c; G629g; T630t; T631t; T632t; G633g; T634t; T635t; T636t; A637a; C638c; T639t; G640g; A641a; A642a; G643g; G644g; T645t; C646c; T647t; T648t; A649a; T650t; C651c; G652g; A653a; T654t; G655g; A656a; T657t; G658g; A659a; G660g; A661a; A662a; A663a; C664c; A665a; A666a; A667a; G668g; T669t; T670t; T671t; C672c; G704g; T705t; G706g; T707t; A708a; G709g; A710a; T711t; A712a; G713g; G714g; A715a; T716t; A717a; G718g; C719c; A720a; G721g; C722c; T723t; C724c; C725c; A726a; C727c; T728t; T729t; C730c; T731t; T732t; G733g; A734a; T735t; A736a; A737a; A738a; G739g; A740a; A741a; G742g; G743g; G744g; T783t; A806a; T824t; A825a; T826t; G827g; T828t; C829c; T830t; G831g; C832c; C833c; T834t; A835a; A836a; T837t; A838a; A839a; T840t; A841a; T842t; C843c; A844a; G845g; T846t; T847t; A848a; T849t; A850a; C851c; C852c; T853t; T854t; A855a; G856g; C857c; G858g; G859g; T860t; A861a; T862t; T863t; T864t; G865g; T866t; T867t; A868a; A869a; G870g; G871g; A872a; T873t; T874t; T875t; C876c; A877a; A878a; G879g; G880g; G881g; A882a; A883a; A884a; T885t; G886g; A887a; A888a; C896c; G897g; T898t; C899c; A900a
368281482	ARO:3000795|ID:1903|Name:mdtE|NCBI:AP009048.1	mdtE	3000795	protein homolog model	CARD	CARD curation	no data	no data	Escherichia coli	7	0	7	42.06	487	171.57	*	1158	resistance-nodulation-cell division (RND) antibiotic efflux pump	macrolide antibiotic; fluoroquinolone antibiotic; penam	antibiotic efflux	0.75
368281482	ARO:3000263|ID:1922|Name:marA|NCBI:AP009048.1	marA	3000263	protein homolog model	CARD	CARD curation	no data	no data	Escherichia coli	3	0	3	55.73	214	144	*	384	resistance-nodulation-cell division (RND) antibiotic efflux pump; General Bacterial Porin with reduced permeability to beta-lactams	fluoroquinolone antibiotic; monobactam; carbapenem; cephalosporin; glycylcycline; cephamycin; penam; tetracycline antibiotic; rifamycin antibiotic; phenicol antibiotic; penem; disinfecting agents and antiseptics	antibiotic efflux; reduced permeability to antibiotic	1.03
368281482	ARO:3000811|ID:1938|Name:mtrD|NCBI:AE002098.2	mtrD	3000811	protein homolog model	CARD	CARD curation	no data	no data	Neisseria meningitidis	60	0	60	75.78	2428	117.97	*	3204	resistance-nodulation-cell division (RND) antibiotic efflux pump	macrolide antibiotic; penam	antibiotic efflux	1.24
368281482	ARO:3000378|ID:1925|Name:MexB|NCBI:L11616.1	MexB	3000378	protein homolog model	CARD	CARD curation	no data	no data	Pseudomonas aeruginosa	416	0	416	97.48	3062	126.97	*	3141	resistance-nodulation-cell division (RND) antibiotic efflux pump	macrolide antibiotic; fluoroquinolone antibiotic; monobactam; carbapenem; cephalosporin; cephamycin; penam; tetracycline antibiotic; peptide antibiotic; aminocoumarin antibiotic; diaminopyrimidine antibiotic; sulfonamide antibiotic; phenicol antibiotic; penem	antibiotic efflux	6.42	A1.; T2.; G3.; T4.; C5.; G6.; A7.; A8.; G9.; T10.; T11.; T12.; T13.; T14.; C15.; A16.; T17.; T18.; G19g; A20a; T21c; A22c; G23g; G24g; C25c; C26c; C27g; A28a; T29t; T30c; T31t; T32t; C33c; G34g; C35c; G36c; C45c; C48c; T49c; <->0<->; C63c; G66C; G70g; G71g; G78c; C84c; G86a; T87c; C88c; G94g; C105t; G109A; C110g; C117c; C118c; G120g; G123c; C126G; A127G; G130g; C131g; C132t; G133a; <->0<->; G135c; <->0<->; C136t; A137c; G138g; <->0<->; <->0<->; <->0<->; <->0<->; C147c; G159g; C162a; G163C; G168g; C186G; G192C; G198A; G201g; A205C; G207C; G213c; A220G; A221G; T222G; T235t; C236c; C237c; G241g; A242c; G243g; T246c; A265g; C266a; C267a; C269T; G276g; A285c; G295A; C300c; C303t; C309t; C315c; G318a; A336G; C342A; C345G; A351G; G360a; G361g; A362a; A363g; G364g; T365t; G366t; C367c; A368a; G369g; C370c; G371a; C372a; C373c; A374a; G375g; G376g; G377g; G378c; A379a; T380t; C381c; C382c; G383g; G384c; G385g; T386t; G387c; A388a; C389c; C390c; A391a; A392a; G393g; G394g; C395c; G396c; G397g; T398.; G399g; A400a; A401g; G402c; A403a; A404a; C405c; T406t; T407t; C408c; C409c; T410t; C411c; A412a; T413t; G414g; G415a; T416t; G417c; G418a; T419t; C420c; G421g; T423t; G424c; T429c; C432c; C434c; C435c; C438t; A442c; A445c; T446T; <->0c; C449t; A451a; A452g; G453c; G454g; A455t; A456n; T463g; A466a; T477C; T478G; C486G; A495G; C496A; C516G; T519g; C537t; T538t; G540C; T547G; G549a; C564c; C582t; G584A; A587T; C589<->; C592C; <->0C; C597G; C600G; G602T; C603G; C606T; G609c; G611g; C612c; A613n; G614g; C615c; <->0<->; <->0<->; C626c; G627g; C628c; A629a; G630g; A631a; A632a; C633c; G634g; T635t; G636g; C637c; A638a; G639g; A640g; T641t; T642t; T643t; C644c; C645c; T646t; C647c; C648c; G649g; G650g; C651c; C652c; A653a; G654g; C655t; T656t; C657c; G658g; G659g; C660c; G661g; G662g; C663c; T664c; T665t; G666g; C667c; C668c; G669g; G670g; C671c; G672g; G673g; T674c; C675g; A676c; A677c; G678g; G679g; G680g; C681c; C682a; A683a; G684c; C685c; A686a; G687g; C688c; T689t; C690c; A691a; A692a; C693c; G694g; C695c; C696c; A697a; C698c; C699c; A700a; T701t; C702c; A703a; T704t; C705c; G706g; G707g; C708c; A709a; A710a; G711g; A712a; C713c; C714c; C715c; G716g; C717c; C718c; T719t; G720g; C721c; A722a; G723g; A724a; C725c; C726c; G727c; C728c; G729g; G730g; A731a; G732a; C733g; A734a; A735g; T736t; T737t; C738c; G739c; A740g; G741c; A742a; A743a; C744g; A745a; T746t; C747c; C748c; T749t; G750g; C751c; T752t; C753c; A754a; A755a; G756g; G757g; T758t; C759g; A760c; A761a; T762g; C763g; C764c; C765c; G766g; A767a; C768t; G769g; G770g; T771t; T772t; C773c; C774c; C775c; A776a; G777g; G778g; T779t; G780a; C781c; G782g; C783c; C784c; T785t; G786g; A787.; A788.; G789.; G790.; A791.; C792.; G793.; T794.; C795.; G796.; C797.; C798.; G799.; A800.; T801.; G802.; T803.; A804.; G805.; G806.; C807.; C808.; T809.; G810.; G811.; G812.; C813.; G814.; G815.; C816.; C817.; A818.; G819.; G820.; A821.; C822.; T823.; A824.; C825.; A826.; G827.; C828.; A829.; T830.; C831.; A832.; A833.; C834.; G835.; C836.; G837.; C838.; A839.; G840.; T841.; T842.; C843.; A844.; A845.; C846.; G847.; G848.; C849c; A850a; G851t; C852g; C853c; C854c; G855g; G856g; C857c; G858c; T859t; C860c; C861c; G862g; G863g; T864c; A865c; T866t; C867g; G868g; C869c; G870g; A871a; T872t; C873c; A874a; A875a; G876g; C877c; T878t; G879g; G880g; C881c; C882c; A883a; C884c; C885c; G886g; G887g; C888c; G889g; C890c; C891c; A892a; A893a; C894c; G895g; C896c; G897g; C898c; T899t; G900g; G901g; A902a; T903c; A904a; C905c; C906c; G907g; C908c; C909c; A910a; A911a; G912g; G913g; C914c; G915a; A916g; T917t; C918g; C919c; G920g; C921c; C922g; A923c; G924g; A925a; C926c; C927c; A928a; T929t; C930c; G931g; C932c; C933c; A934a; A935a; C936c; C937c; T938t; G939c; G940g; A941a; A942g; C943c; C944c; G945g; T946t; T947t; C948c; A949t; T950t; G951c; C952c; C953c; G954g; C955g; A956a; G957t; G958g; G959g; C960c; A961a; T962t; G963g; A964g; A965a; G966a; G967g; T968t; G969g; G970g; T971t; C972g; T973t; A974t; C975c; C976c; C977c; G978c; T979t; A980a; C981c; G982g; A983a; C984c; A985a; C986c; C987c; A988a; C989c; C990g; C991c; C992c; G993g; G994g; T995t; G996g; G997a; T998t; C999c; T1000.; C1001.; G1002.; G1003.; C1004.; C1005.; T1006.; C1007.; G1008.; A1009.; T1010.; C1011.; C1012.; A1013.; T1014.; G1015.; A1016.; G1017.; G1018.; T1019.; A1020.; G1021.; T1022.; G1023.; A1024.; A1025.; G1026.; A1027.; C1028.; C1029.; C1030.; T1031.; C1032.; G1033.; G1034.; C1035c; G1036g; A1037a; G1038a; G1039g; C1040c; G1041g; A1042g; T1043t; C1044g; C1045t; T1046t; C1047c; C1048c; T1049t; C1050g; G1051g; T1052t; G1053g; T1054t; T1055t; C1056c; C1057c; T1058t; G1059g; G1060g; T1061t; G1062g; A1063a; T1064t; G1065g; T1066t; A1067a; C1068c; C1069c; T1070t; G1071g; T1072t; T1073t; C1074c; C1075c; T1076t; G1077g; C1078c; A1079a; G1080g; A1081a; A1082a; C1083c; T1084t; T1085t; C1086c; C1087c; G1088g; C1089c; G1090g; C1091c; C1092c; A1093a; C1094c; G1095g; C1096c; T1097t; G1098a; A1099a; T1100t; C1101c; C1102c; C1103c; G1104g; A1105a; C1106c; C1107g; A1108a; T1109t; C1110c; G1111g; C1112c; C1113g; G1114g; T1115t; A1116g; C1117c; C1118c; G1125a; C1126c; G1134C; C1137c; C1149G; C1152G; C1154T; T1165A; C1166G; G1167C; G1190C; G1195A; G1197C; T1210C; G1218C; G1242A; G1261C; C1262G; G1266A; C1272G; G1275C; A1281T; A1282C; G1283T; G1290g; G1291A; G1327A; T1332C; C1335t; C1337G; A1339G; C1347G; A1356a; T1357C; C1359G; G1371C; C1380a; C1383c; C1386G; G1395C; C1401T; C1410t; G1425t; C1431g; C1436T; C1437G; C1440c; G1446g; A1447C; C1449G; G1450a; G1453g; C1454c; G1455g; C1456c; T1457t; G1458g; A1459a; T1460t; C1461c; C1462t; T1463t; C1464c; A1465a; C1466c; C1467c; C1468c; C1469c; G1470g; G1471g; C1472c; G1473g; C1474c; T1475t; C1476c; T1477t; G1478g; C1479c; G1480g; C1481c; G1482g; A1483a; C1484c; C1485a; A1486c; T1487t; G1488g; C1489c; T1490t; C1491c; A1492a; A1493a; G1494g; C1495c; C1496c; G1497g; A1498a; T1499t; C1500c; G1501g; A1502a; G1503c; A1504a; A1505a; A1506g; G1507g; G1508g; C1509c; G1510g; A1511a; C1512c; C1513c; A1514a; T1515t; G1516c; G1517a; C1518c; G1519g; A1520a; G1521<->; C1522a; A1523a; C1524<->; A1525a; A1526a; G1527c; G1528<->; G1529g; C1530c; G1531g; G1532g; C1533c; T1534t; T1535t; C1536c; T1537t; T1538t; C1539c; G1540g; G1541g; C1542c; T1543t; G1544g; G1545g; T1546.; T1547.; C1548.; A1549.; A1550.; C1551.; C1552.; G1553.; G1554.; A1555.; T1556.; G1557.; T1558.; T1559.; C1560.; C1561.; T1562.; T1563.; T1564.; C1565.; C1566.; A1567.; C1568.; C1569.; A1570.; C1571.; C1572.; C1573.; A1574.; C1575.; G1576.; G1577.; C1578.; T1579.; A1580.; C1581.; G1582.; A1583.; G1584.; C1585.; G1586.; G1587.; G1588.; G1589.; C1590.; G1591.; T1592.; G1593.; G1594.; C1595.; G1596.; T1597.; C1598.; G1599.; A1600.; T1601.; C1602.; C1603.; T1604.; C1605.; A1606.; A1607.; G1608.; C1609.; A1610.; T1611.; C1612.; G1613.; C1614.; G1615.; C1616.; G1617.; C1618.; C1619.; G1620.; T1621.; A1622.; C1623.; C1624.; T1625.; G1626.; C1627.; T1628.; G1629.; A1630.; T1631.; C1632.; T1633.; A1634.; C1635.; G1636.; T1637.; G1638.; G1639.; T1640.; G1641.; A1642.; T1643.; C1644.; G1645.; T1646.; G1647.; G1648.; C1649.; C1650.; G1651.; G1652.; G1653.; A1654.; T1655.; G1656.; A1657.; T1658.; C1659.; T1660.; G1661.; G1662.; A1663.; T1664.; G1665.; T1666.; T1667.; C1668.; A1669.; C1670.; C1671.; C1672.; G1673.; C1674.; A1675.; T1676.; T1677.; C1678.; C1679.; C1680.; A1681.; C1682.; C1683.; G1684.; C1685.; G1686.; T1687.; T1688.; C1689.; C1690.; T1691.; C1692.; C1693.; C1694.; C1695.; G1696.; A1697.; C1698.; G1699.; A1700.; G1701.; G1702.; A1703.; C1704.; C1705.; A1706.; G1707.; G1708.; G1709.; C1710.; G1711.; T1712.; A1713.; C1714.; T1715.; G1716.; T1717.; T1718.; C1719.; G1720.; C1721.; C1722.; C1723.; A1724.; G1725.; G1726.; T1727.; A1728.; C1729.; A1730.; G1731.; A1732.; C1733.; C1734.; C1735.; C1736.; G1737.; C1738.; C1739.; G1740.; G1741.; G1742.; C1743.; T1744.; C1745.; C1746.; A1747.; G1748.; T1749.; G1750.; C1751.; C1752.; G1753.; A1754.; G1755.; C1756.; G1757.; T1758.; A1759.; C1760.; C1761.; C1762.; A1763.; G1764.; G1765.; T1766.; G1767.; G1768.; T1769.; G1770.; G1771.; T1772.; G1773.; G1774.; A1775.; C1776.; T1777.; C1778.; G1779.; A1780.; T1781.; G1782.; C1783.; G1784.; C1785.; G1786.; A1787.; A1788.; T1789.; A1790.; C1791c; C1792c; T1793t; G1794g; C1795c; T1796t; G1797g; G1798g; A1799a; G1800a; A1801g; A1802a; G1803c; G1804g; A1805a; <->0g; A1806a; A1807a; G1808g; C1809g; T1810a; C1811c; T1812a; T1813<->; C1814c; G1815g; G1816g; T1817t; C1818g; A1819a; G1820g; C1821g; T1822t; C1823c; G1824g; G1825g; T1826t; G1827g; T1828t; T1829t; C1830c; A1831a; C1832c; C1833c; G1834g; T1835t; G1836c; A1837a; C1838c; C1839c; G1840g; G1841g; C1842c; T1843t; T1844t; C1845c; A1846a; A1847a; C1848c; T1849t; T1850t; C1851c; G1852g; C1853c; C1854c; G1855g; G1856g; C1857c; C1858c; G1859g; C1860c; G1861g; G1862g; C1863g; C1864c; A1865a; G1866g; A1867a; G1868g; T1869t; T1870t; C1871c; G1872g; G1873g; G1874g; C1875c; A1876a; T1877t; G1878g; G1879g; C1880c; G1881a; T1882t; T1883t; C1884c; A1885a; T1886t; C1887c; A1888a; T1889t; G1890g; C1891c; T1892t; C1893c; A1894a; A1895a; G1896g; C1897c; C1898c; C1899c; T1900t; G1901g; G1902g; G1903g; A1904a; A1905a; G1906g; A1907a; G1908g; C1909c; G1910g; T1911c; C1912a; C1913c; C1914c; G1915g; G1916c; T1917t; G1918g; G1919c; C1920c; <->0<->; <->0<->; <->0<->; <->0<->; G1921g; A1922g; G1923g; A1924c; A1925a; C1926g; A1927a; G1928g; C1929c; G1930g; T1931t; G1932g; T1933g; T1934c; C1935c; A1937a; A1938a; C1944g; A1945c; C1950c; G1953g; A1957c; T1958a; A1969a; C1971c; T1972t; T1973t; C1974c; A1975c; A1976g; G1977c; G1978g; A1979a; C1980c; G1981g; C1982c; G1983c; A1984a; T1985t; G1986g; G1987g; T1988t; G1989g; T1990t; T1991t; C1992c; G1993g; C1994c; C1995c; T1996t; T1997t; C1998c; G1999g; C2000c; G2001c; C2002c; C2003c; G2004g; C2005c; C2006c; G2007g; T2008g; C2009c; G2010g; G2011g; T2012t; A2013g; C2014a; T2015t; G2016g; G2017g; A2018a; A2019g; C2020c; T2021t; G2022g; G2023g; G2024g; T2025c; A2026a; A2027a; C2028c; G2029g; C2030c; C2031c; A2032a; C2033c; C2034c; G2035g; G2036g; C2037c; T2038t; T2039t; C2040c; G2041a; A2042a; C2043c; C2044c; T2045t; G2046g; T2047t; T2048t; C2049c; C2050c; T2051t; C2052g; C2053c; A2054a; G2055g; G2056g; A2057a; C2058c; C2059c; A2060a; G2061g; G2062g; C2063c; G2064c; G2065g; G2066g; T2067c; G2068g; T2069t; C2070c; G2071g; G2072g; C2073c; C2074c; A2075a; C2076c; G2077g; A2078a; A2079g; G2080g; T2081t; C2082g; C2083c; T2084t; G2085g; C2086c; T2087t; C2088c; C2089c; A2090a; G2091g; G2092g; C2093.; G2094.; C2095.; G2096.; C2097.; A2098.; A2099.; C2100.; A2101.; A2102.; G2103.; T2104.; T2105.; C2106.; C2107.; T2108.; C2109.; A2110.; T2111.; G2112.; C2113.; T2114.; C2115.; G2116.; C2117.; C2118.; G2119.; C2120.; G2121.; C2122.; A2123.; G2124.; A2125.; A2126.; C2127.; C2128.; C2129.; G2130.; G2131.; C2132.; G2133.; C2134.; T2135.; G2136.; C2137.; A2138.; A2139.; C2140.; G2141.; C2142.; G2143.; T2144.; G2145.; C2146.; G2147.; C2148.; C2149.; C2150.; C2151.; A2152.; A2153.; C2154.; G2155.; G2156.; C2157.; A2158.; T2159.; G2160.; A2161.; G2162.; C2163.; G2164.; A2165.; C2166.; G2167.; A2168.; A2169.; C2170.; C2171.; G2172.; C2173.; A2174.; G2175.; T2176.; A2177.; C2178.; A2179.; A2180.; G2181.; C2182.; T2183.; G2184.; G2185.; A2186.; G2187.; A2188.; T2189.; C2190.; G2191.; A2192.; C2193.; G2194.; A2195.; C2196.; G2197.; A2198.; G2199.; A2200.; A2201.; G2202.; G2203.; C2204.; C2205.; A2206.; G2207.; C2208.; G2209.; C2210.; C2211.; C2212.; T2213.; C2214.; G2215.; G2216.; C2217.; G2218.; T2219.; G2220.; T2221.; C2222.; C2223.; C2224.; T2225.; T2226.; G2227.; C2228.; C2229.; G2230.; A2231.; C2232.; A2233.; T2234.; C2235.; A2236.; A2237.; C2238.; A2239.; G2240.; C2241.; A2242.; C2243.; C2244.; G2245.; T2246.; G2247.; T2248.; C2249.; C2250.; A2251.; T2252.; C2253.; G2254.; C2255.; C2256.; T2257.; G2258.; G2259.; G2260.; G2261.; T2262.; T2263.; C2264.; C2265.; A2266.; G2267.; C2268.; T2269.; A2270.; C2271.; G2272.; T2273.; C2274.; A2275.; A2276.; C2277.; G2278.; A2279.; T2280.; T2281.; T2282.; C2283.; A2284.; T2285.; C2286.; G2287.; A2288.; C2289.; C2290.; G2291.; T2292.; G2293.; G2294.; C2295.; C2296.; G2297.; G2298.; G2299.; T2300.; C2301.; A2302.; A2303.; G2304.; C2305.; G2306.; G2307.; G2308.; T2309.; C2310.; T2311.; A2312.; C2313.; C2314.; T2315.; G2316.; C2317.; A2318.; G2319.; G2320.; G2321.; C2322.; A2323.; G2324.; G2325.; C2326.; C2327.; G2328.; G2329.; A2330.; C2331.; G2332.; C2333.; G2334.; C2335.; G2336.; G2337.; A2338.; T2339.; G2340g; A2341a; A2342a; C2343c; C2344c; C2345c; G2346c; G2347g; A2348a; C2349g; G2350g; A2351a; C2352c; C2353c; T2354t; G2355g; <->0c; A2356a; G2357g; C2358<->; A2359a; A2360a; G2361g; T2362t; G2363g; G2364g; T2365t; A2366a; C2367c; G2368g; T2369t; G2370g; C2371c; G2372g; C2373c; A2374a; A2375a; C2376c; G2377g; A2378c; C2379c; A2380g; A2381a; G2382c; G2383g; G2384g; C2385c; G2386g; A2387a; G2388g; A2389a; T2390t; G2391g; G2392g; T2393t; G2394c; C2395c; C2396c; G2397g; T2398t; T2399t; C2400c; A2401a; A2402g; C2403c; G2404g; C2405c; C2406c; T2407t; T2408t; C2409c; G2410g; C2411c; C2412c; A2413a; C2414c; C2415g; G2416g; G2417g; C2418c; A2419g; A2420a; G2421g; T2422t; G2423g; G2424g; G2425a; A2426c; A2427g; T2428t; A2429a; C2430c; G2431g; G2432g; T2433t; T2434t; C2435c; G2436g; C2437c; C2438c; G2439g; A2440a; A2441a; G2442g; C2443c; T2444t; G2445g; G2446t; A2447c; G2448g; C2449c; G2450g; C2451c; T2452t; A2453t; C2454c; A2455a; A2456a; T2457c; G2458g; G2459g; C2460c; G2461g; T2462t; <->0a; <->0a; G2463g; C2464c; C2465<->; G2466g; G2467c; C2468c; G2469<->; A2470a; T2471t; G2472c; G2473g; A2474a; G2475g; A2476a; T2477t; C2478g; C2479c; T2480t; C2481c; G2482g; G2483g; C2484c; G2485g; A2486a; G2487g; C2488c; C2489c; G2490g; G2491.; C2492.; G2493.; C2494.; C2495.; C2496.; G2497.; G2498.; C2499.; C2500.; T2501.; G2502.; A2503.; G2504.; T2505.; T2506.; C2507.; C2508.; G2509.; G2510.; T2511.; G2512.; A2513.; C2514.; G2515.; C2516.; C2517.; A2518.; T2519.; G2520.; G2521.; C2522.; G2523.; G2524.; C2525.; G2526.; G2527.; T2528.; C2529.; G2530.; A2531a; G2532a; G2533g; A2534a; G2535a; A2536a; T2537t; C2538c; G2539g; T2540c; C2541c; A2542a; A2543a; G2544g; C2545c; A2546a; A2547g; T2548c; T2549t; G2550g; C2551c; C2552c; G2553g; A2554a; A2555c; A2556a; C2559c; T2562g; C2568t; C2571c; C2580g; T2582a; G2583a; G2590g; C2598g; T2599C; T2602g; C2604c; T2608t; G2610g; G2614a; C2618t; G2625c; T2628c; G2631g; C2632c; C2655c; C2667g; G2670g; A2676G; G2700c; G2709g; <->0<->; T2716c; <->0<->; <->0<->; C2721c; G2722g; G2724c; A2725a; C2727c; T2730t; G2731g; G2733g; C2734c; <->0<->; G2736g; C2737c; <->0<->; <->0<->; <->0<->; <->0<->; G2739g; G2740g; C2741c; <->0<->; G2742c; A2743a; <->0<->; <->0<->; G2745g; <->0<->; T2746t; C2747c; C2748g; A2749a; G2751g; <->0<->; <->0<->; <->0<->; C2754c; C2757c; G2760g; T2761t; C2762c; C2763c; C2766c; C2769c; T2774t; C2775c; T2776t; T2777t; C2778c; C2779c; A2780a; G2781g; G2782g; T2783t; G2784c; G2785g; G2786g; C2787c; C2788c; T2789t; G2790g; T2791c; T2792t; G2793c; A2794a; C2795c; G2796g; A2797a; C2798c; C2799c; A2800a; T2801t; C2802c; G2803g; G2804g; C2805c; C2806c; T2807t; G2808g; T2809t; C2810c; G2811g; G2812g; C2813c; G2814g; A2815c; A2816g; G2817t; A2818a; A2819a; C2820c; G2821g; C2822c; C2823g; A2824a; T2825t; T2826c; C2827c; T2828t; C2829c; A2830a; T2831t; C2832c; G2833g; T2834t; G2835c; G2836g; A2837a; G2838g; T2839t; T2840t; C2841c; G2842g; C2843c; C2844c; A2845a; A2846a; G2847g; G2848g; A2849c; G2850g; C2851c; T2852t; G2853g; C2854c; A2855a; C2856c; G2857g; A2858a; G2859g; C2860c; A2861a; G2862g; G2863g; G2864g; C2865c; A2866a; A2867t; G2868g; G2869a; <->0<->; A2872c; <->0<->; C2874g; G2875t; T2876t; C2877c; G2880c; G2883g; C2886g; A2887c; <->0<->; C2889g; A2891a; A2892a; C2894c; <->0<->; C2898c; C2901c; T2907t; G2910g; G2913g; G2920A; G2922C; C2931g; C2943c; C2949c; C2955g; G2958g; C2963c; G2964g; T2968t; A2971a; C2972c; C2982T; T2983t; G2985C; C2992c; T2997t; G3000g; T3006t; C3012c; T3017t; C3018c; C3021c; G3022g; G3023g; C3024g; A3025a; T3026t; G3027g; G3028c; T3029t; C3030c; A3031a; C3032c; T3033c; G3034g; C3035c; G3036g; A3037g; C3038c; C3039g; G3040g; T3041t; C3042g; C3043c; T3044t; G3045g; G3046g; C3047c; G3048a; A3049a; T3050t; C3051c; T3052t; T3053t; C3054c; T3055t; G3056g; G3057g; G3058a; T3059t; A3060t; C3061c; C3062c; G3063g; C3064t; T3065.; G3066.; T3067.; T3068.; C3069.; T3070.; A3071.; C3072.; G3073.; T3074.; G3075.; G3076.; C3077.; G3078.; G3079.; T3080.; C3081.; A3082.; G3083.; C3084.; A3085.; C3086.; G3087.; C3088.; T3089.; G3090.; T3091.; T3092.; C3093.; A3094.; A3095.; G3096.; G3097.; A3098.; C3099.; G3100.; A3101.; G3102.; G3103.; C3104.; G3105.; T3106.; C3107.; C3108.; A3109.; A3110.; G3111.; C3112.; A3113.; G3114.; C3115.; A3116.; G3117.; G3118.; C3119.; G3120.; T3121.; C3122.; C3123.; G3124.; T3125.; C3126.; G3127.; A3128.; A3129.; A3130.; A3131.; G3132.; G3133.; G3134.; G3135.; C3136.; A3137.; A3138.; T3139.; G3140.; A3141.
368281482	ARO:3003052|ID:1960|Name:smeB|NCBI:AF173226.1	smeB	3003052	protein homolog model	CARD	CARD curation	no data	no data	Stenotrophomonas maltophilia	66	0	66	40.16	1265	118.7	*	3150	resistance-nodulation-cell division (RND) antibiotic efflux pump	aminoglycoside antibiotic; cephalosporin; cephamycin; penam	antibiotic efflux	0.47
368281482	ARO:3002854|ID:1992|Name:dfrA1|NCBI:KJ541681.1	dfrA1	3002854	protein homolog model	CARD	CARD curation	no data	no data	Klebsiella oxytoca	2	0	2	63.71	302	200	*	474	trimethoprim resistant dihydrofolate reductase dfr	diaminopyrimidine antibiotic	antibiotic target replacement	0.64
368281482	ARO:3002606|ID:2009|Name:aadA6|NCBI:AM087411.1	aadA6	3002606	protein homolog model	CARD	CARD curation	no data	no data	Pseudomonas aeruginosa	129	0	129	21.39	181	125.17	*	846	ANT(3'')	aminoglycoside antibiotic	antibiotic inactivation	1.24
368281482	ARO:3002608|ID:2043|Name:aadA8|NCBI:AY139603.1	aadA8	3002608	protein homolog model	CARD	CARD curation	no data	no data	uncultured bacterium	9	0	9	30.81	244	175.44	*	792	ANT(3'')	aminoglycoside antibiotic	antibiotic inactivation	1.3
368281482	ARO:3003013|ID:2051|Name:dfrA15|NCBI:KF534911.1	dfrA15	3003013	protein homolog model	CARD	CARD curation	no data	no data	Escherichia coli	2	0	2	50	237	198.5	*	474	trimethoprim resistant dihydrofolate reductase dfr	diaminopyrimidine antibiotic	antibiotic target replacement	0.64
368281482	ARO:3003549|ID:2056|Name:mdtO|NCBI:AP009048.1	mdtO	3003549	protein homolog model	CARD	CARD curation	no data	no data	Escherichia coli	4	0	4	29.34	602	194	*	2052	major facilitator superfamily (MFS) antibiotic efflux pump	nucleoside antibiotic; disinfecting agents and antiseptics	antibiotic efflux	0.29
368281482	ARO:3000319|ID:2062|Name:mphC|NCBI:AB013298.1	mphC	3000319	protein homolog model	CARD	CARD curation	no data	no data	Staphylococcus aureus	44	0	44	100	900	175.64	*	900	macrolide phosphotransferase (MPH)	macrolide antibiotic	antibiotic inactivation	7.16	A1a; T2t; G3g; A4a; C5c; T6t; C7c; G8a; A9a; C10c; A11a; T12t; A13a; A14a; T15t; G16g; A17a; A18a; A19a; T20t; T21t; A22a; T23t; T24t; A25a; A26a; A27a; T28t; G29g; T30c; G31g; C32c; A33a; C54a; C69a; T70g; G84g; T90t; C96c; T108t; A112a; A118a; A119a; T123t; G147A; A153a; T162C; A174a; C181c; C183c; A222a; G229a; A231a; A237G; G244g; C249t; A251c; A253a; G254A; G267T; T270c; T285t; A286a; C297c; A300a; A313a; A319a; A327a; C342c; T349t; C387c; T393t; A421a; A422a; C423c; T425t; T426t; T438t; C441c; C446c; A457a; A463a; T507c; T511t; A519a; C528c; A531a; A535a; A539a; C552c; C555c; T562t; T567a; A570g; C575c; A577a; C578c; C579c; A580a; T581t; G582g; A583a; T584t; A585a; C586c; A587a; T588t; G589g; G590g; G591g; G592g; A593a; A612c; C624t; C636T; T642C; T657C; C665T; C666T; C672A; C675T; A713G; C714g; C717t; A726a; C735c; T747C; G749g; T762a; T767c; A768t; A792a; C801c; C825c; G831g; T837t; T853t; G858g; C866c; G867g; G876g; A892a; A896a
368281482	ARO:3000024|ID:2081|Name:patA|NCBI:AE005672.3	patA	3000024	protein homolog model	CARD	CARD curation	no data	no data	Streptococcus pneumoniae	130	0	130	100	1695	171.75	*	1695	ATP-binding cassette (ABC) antibiotic efflux pump	fluoroquinolone antibiotic	antibiotic efflux	10.02	C10c; A18a; A29a; C39c; C40T; C44c; T45t; C51c; A60a; C85c; C111G; G116A; C120c; C123c; A127G; G131g; G132a; G142g; T144t; G172g; G178g; C180c; G181t; A183G; A192g; T201t; A204g; C207c; T210t; T213t; G214g; C219c; C234c; A240a; C249t; C252c; G258g; T264t; T279c; T297C; G298A; A309a; A336c; T345t; T348t; C354c; T369c; C384c; T393t; C396t; A399a; T402t; G423g; C430c; A432t; G435g; C444c; T445t; A447a; T450c; T453t; C474c; G481a; G486g; G494g; T495t; T501t; A516a; G535g; C549c; G558g; C561c; C564c; C570c; T573t; C576c; A582a; A584a; T586C; A588g; T591t; C594c; T597t; T600t; G609g; C618c; A621a; A633g; C638c; T639t; A648g; C654T; T669c; G670g; C678c; T681t; T687c; T690t; G703g; A705a; C714c; T717c; G726g; T729C; T732c; G738g; G741g; C744c; G762g; C765T; G768g; A771G; G780g; T786t; T792t; G796g; C807T; T813C; T819C; A828G; C846t; T852c; C882t; C888t; C897t; T921g; C924t; T936t; C942t; A952G; C954g; T972c; C1017T; G1043c; T1053t; A1065a; A1077C; G1086a; G1101A; C1107t; T1117c; T1137t; A1140g; C1146a; G1149g; C1152t; T1155c; G1162g; G1163g; T1164a; G1165g; G1166g; C1167c; A1168a; A1169a; G1170g; G1171g; A1172a; T1173t; A1174a; T1175t; T1176t; C1177c; G1178g; A1179a; G1180g; A1181a; A1182a; G1183g; T1184t; G1185g; A1186a; G1187g; T1188t; G1189g; A1190a; A1191a; G1192g; T1239C; G1275T; G1281t; A1282G; T1287c; C1308a; T1317c; G1326A; T1329t; A1377G; T1392t; T1398a; A1404G; C1440c; A1449a; T1467C; A1479a; A1494G; G1506g; G1509c; T1518C; A1522g; G1536g; T1554t; T1557t; A1566a; C1590c; G1593g; A1606G; T1632c; G1639a; C1640t; C1656t; C1662c; T1680c; T1693G
368281482	ARO:3000025|ID:2112|Name:patB|NCBI:AE005672.3	patB	3000025	protein homolog model	CARD	CARD curation	no data	no data	Streptococcus pneumoniae	121	0	121	100	1767	162.99	*	1767	ATP-binding cassette (ABC) antibiotic efflux pump	fluoroquinolone antibiotic	antibiotic efflux	9.58	T21c; C25c; T30t; G36g; G37g; C42T; T46t; C48c; A57a; C63t; C66c; C67c; A73a; T75t; G81a; G82g; G84a; T88C; C99c; A108G; T110t; C111c; G126a; G129a; G132a; C133g; C141c; A163a; A183t; C192t; G200g; C219c; G225g; C235c; T246t; A252c; C267c; G275g; C276c; A288a; C306c; T318c; A332G; G333g; G339g; T357C; C376c; G378g; A383G; C390c; G399g; A414a; C423c; C429t; T430c; A433g; T457t; T458t; A459a; T460t; C475T; G501g; T507c; C528A; T532G; T537C; A550a; C555t; C558c; G561g; C573c; C579c; C585T; G594g; A603a; G606a; G609a; T627t; C633T; C642t; C650t; C651c; G654g; A666g; A699a; G714g; A719a; A732a; A750a; T756t; C759c; C780T; C781c; T782t; G783g; A784g; T785t; T786t; A787a; A788a; T789c; A790a; C791c; A792a; G793g; C794c; C795c; A796a; T797t; C798c; G799g; T800t; C801c; A802a; T803t; C804c; T805t; T806t; T807t; G808g; C809c; T810g; G811g; G812g; T813t; T814t; C815c; G816a; G817g; C818c; T819t; G820g; T821t; A822a; C823c; T824t; T825t; T826t; T827t; G828g; A829a; A830a; T831t; G832g; A833a; T834t; A835a; A836a; G837g; T838t; C839c; T840t; A841a; T842t; T843t; T872t; T873t; A874a; T875t; G876g; T877t; T878t; T879t; G880g; C881c; A882c; C883c; A884a; A885a; T886t; T887t; T888t; T889t; C890c; A891a; C892c; A893a; G894g; C895c; A896a; G897g; T898t; A899a; C900c; T901t; A902a; C903c; C904c; A905a; G906g; C907c; C908c; T909t; A910a; T911t; T912t; A913a; T914t; C915c; C916c; A917a; A918a; G919g; T920t; T921t; G922g; C923c; A924g; G925g; C926c; G927t; A928a; G929g; T930t; T931t; G932g; G933g; G934g; G935g; A936a; T942t; T946t; G948g; T957a; G959g; A960g; A969G; T972t; T987c; A990a; G996a; A1020a; C1022t; A1030C; A1042G; T1047c; C1062T; T1064A; T1083t; A1086a; T1089t; T1113c; C1116t; T1119a; A1137a; G1146g; A1152a; A1161a; G1167g; C1182c; T1227t; T1230c; T1239t; G1244A; C1251c; T1263C; A1278g; A1284C; A1290a; G1296g; G1302g; A1318C; A1332t; T1335t; T1350t; G1356a; T1365t; T1370c; A1377C; A1380G; C1386c; C1389c; C1395c; C1404c; A1407a; T1410t; G1413g; T1419t; G1422g; C1425c; T1431t; T1437c; C1446t; G1449a; T1458C; A1461g; G1470g; G1473a; A1485t; C1525c; C1527a; A1533a; A1536C; C1581c; T1589C; T1602t; T1608t; C1614c; C1626c; C1629c; A1635a; T1641t; A1645a; A1650a; T1653t; T1668t; A1679a; T1692t; T1695t; C1698t; T1710a; T1711c; G1713a; G1716a; A1719a; T1722t; C1725A; T1728C; T1731C; T1758c; C1761T
368281482	ARO:3002578|ID:2117|Name:AAC(6')-Ib7|NCBI:KR091911.1	AAC(6')-Ib7	3002578	protein homolog model	CARD	CARD curation	no data	no data	Salmonella enterica	18	0	18	40.84	321	184.17	*	786	AAC(6')	aminoglycoside antibiotic	antibiotic inactivation	2.27
368281482	ARO:3000822|ID:2003|Name:pmrA|NCBI:AE007317.1	pmrA	3000822	protein homolog model	CARD	CARD curation	no data	no data	Streptococcus pneumoniae	49	0	49	100	1200	172.61	*	1200	major facilitator superfamily (MFS) antibiotic efflux pump	fluoroquinolone antibiotic	antibiotic efflux	5.62	T33C; T45t; A63a; G64g; C65c; C66c; A67a; G68g; T69t; A70a; T71t; T72t; T73t; C74c; T75t; T76t; T77t; G78g; G79g; T80t; T81t; G82g; T83t; A84g; C85c; C86c; T87t; T88t; T89t; T90t; A91a; T92t; G93g; C94c; C95c; C96c; A97a; T98t; C102t; A114a; T117t; G118g; T119t; A120t; G121g; G122a; G123g; A124a; G125g; T126c; C127g; A128a; G129g; C130c; A131a; A132a; G133g; T134t; C135c; G136g; C137c; T138t; T139t; T140t; T141t; T142t; A143a; T144t; C150a; A156T; T158t; T162t; T171c; C177t; G183g; C186c; T189t; T198C; G203g; T204a; T207c; C216c; C222c; C225T; A228a; G246g; A249T; T252c; C253c; T255t; T258C; T264t; C279c; T280t; G282g; G306g; T307t; T308t; A309a; A310a; T311t; C312c; T313t; T314t; T315t; C316c; T317t; T318t; C319c; G320g; T321t; T322t; T323t; A324a; C325c; T326t; A327a; A328a; A329a; C330c; G331g; G332g; T333t; G334g; T335t; A336a; T337t; T338t; T339t; G340g; C341c; A342a; G343g; G344g; T345a; T346t; T347t; T348t; G349g; T350t; T351t; C352c; C353c; T354c; A355a; A356a; T357t; G358g; C359c; A360a; G363g; A366c; C367T; A387C; C402c; T403t; A426a; C429c; C450T; C456c; T462t; C474c; A498T; T501c; C504t; T513t; T528t; A538a; G551g; C552c; C558c; C575c; C582c; T594C; T597c; A612a; C618a; G621A; T630t; C637c; T639c; T641t; C643G; T648c; T655c; A657G; A661a; T684c; G690a; A691a; T692t; C693c; C696c; T702c; G705a; T711g; C720c; C723c; G729c; G732g; T741t; C742c; T743t; T744t; C745c; T746t; T747c; T748t; T749t; T750t; G751g; T752t; C753c; T754t; C755c; T756t; G757g; G758g; T759t; T760t; T761t; G762g; A763a; T764t; T765t; G766g; G768g; C780c; G805g; C807c; C813a; C825c; G828g; G831g; C834c; T843t; C846c; T847t; T848t; G849g; G850g; T851t; T852t; G853g; T854t; C855c; G856g; C857c; C858c; C859c; A860a; G861g; T862t; T863t; T864t; T865t; A866a; T867t; T868t; C869c; A870a; G871g; T872t; C873c; A874a; T875t; C876c; A877a; T878t; C879c; T880t; A881a; T882t; C883c; T884t; C885c; C886c; T887t; C888c; T889t; G890g; T891t; G892g; C893c; C894c; A895a; A896a; T897t; G898g; C899c; C900c; T901t; C902c; T903t; A904a; G905g; C906c; C907c; C908c; C910c; C924c; C942c; A948g; C951a; A966t; G969A; G976a; C978t; A981T; C987t; A990G; C999a; G1003t; C1005a; C1008t; G1014a; G1017a; C1020a; T1059C; T1110a; C1113a; A1125a; A1126a; G1127g; C1128c; C1129c; T1130t; T1131t; T1132t; G1133g; T1134t; G1135g; T1136t; T1137t; G1138g; C1139c; C1140c; T1141t; T1142t; T1143t; A1144a; G1145g; T1146t; T1147t; G1148g; T1149t; C1150c; T1151t; C1152c; T1153t; T1154t; T1155t; A1156a; A1157a; C1158c; C1159c; T1160t; G1161t; A1162c; T1163t; T1164t; C1165c; A1166a; A1167a; T1168t; T1169t; T1170t; C1171c; G1172g; A1173a; A1174a; C1175c; A1176a; T1177t; T1178t; A1179a; T1180t; T1181t; A1182a; A1183a; A1184a; A1185a; G1186g; T1187t; A1188a; A1189a; A1190a; G1191g; G1192g; A1193a; A1194a; A1195a; T1196t; C1197c; T1198t; A1199a; G1200g
368281482	ARO:3000478|ID:2046|Name:tet(33)|NCBI:AJ420072.1	tet(33)	3000478	protein homolog model	CARD	CARD curation	no data	no data	Corynebacterium glutamicum	6	0	6	34.31	420	191.67	*	1224	major facilitator superfamily (MFS) antibiotic efflux pump	tetracycline antibiotic	antibiotic efflux	0.74
368281482	ARO:3003578|ID:2014|Name:PmrF|NCBI:U00096.1	PmrF	3003578	protein homolog model	CARD	CARD curation	no data	no data	Escherichia coli	4	0	4	32.2	312	172.5	*	969	pmr phosphoethanolamine transferase	peptide antibiotic	antibiotic target alteration	0.62
368281482	ARO:3002894|ID:1991|Name:otr(C)|NCBI:AY509111.1	otr(C)	3002894	protein homolog model	CARD	CARD curation	no data	no data	Streptomyces rimosus	6	0	6	33.71	356	94.67	*	1056	ATP-binding cassette (ABC) antibiotic efflux pump	tetracycline antibiotic	antibiotic efflux	0.02
368281482	ARO:3003679|ID:2192|Name:TriA|NCBI:AE004091.2	TriA	3003679	protein homolog model	CARD	CARD curation	no data	no data	Pseudomonas aeruginosa	2	0	2	20.23	233	140.5	*	1152	resistance-nodulation-cell division (RND) antibiotic efflux pump	disinfecting agents and antiseptics	antibiotic efflux	0.09
368281482	ARO:3003680|ID:2193|Name:TriB|NCBI:AE004091.2	TriB	3003680	protein homolog model	CARD	CARD curation	no data	no data	Pseudomonas aeruginosa	7	0	7	36.69	393	121	*	1071	resistance-nodulation-cell division (RND) antibiotic efflux pump	disinfecting agents and antiseptics	antibiotic efflux	0.14
368281482	ARO:3003681|ID:2194|Name:TriC|NCBI:AE004091.2	TriC	3003681	protein homolog model	CARD	CARD curation	no data	no data	Pseudomonas aeruginosa	66	0	66	59.32	1808	107.8	*	3048	resistance-nodulation-cell division (RND) antibiotic efflux pump	disinfecting agents and antiseptics	antibiotic efflux	0.29
368281482	ARO:3003682|ID:2195|Name:OpmH|NCBI:AE004091.2	OpmH	3003682	protein homolog model	CARD	CARD curation	no data	no data	Pseudomonas aeruginosa	250	0	250	95.38	1382	108.29	*	1449	resistance-nodulation-cell division (RND) antibiotic efflux pump	disinfecting agents and antiseptics	antibiotic efflux	8.91	A1.; T2.; G3.; C4.; T5.; G6.; C7.; G8.; C9.; A10.; G11.; A12.; C13.; T14.; C15.; T16.; C17.; C18.; C19.; T20.; G21.; G22.; C23.; G24.; G25.; C26.; C27.; G28.; C29.; C30.; G31.; T32.; G33.; G34.; C35.; C36.; G37.; C38.; T39.; G40.; C41.; T42.; A43.; C44.; C45.; G46.; G47.; T48.; G49.; T50.; C51.; G52.; C53.; C54.; T55.; G56.; G57.; G58.; C59.; C60.; G61.; C62.; C63.; C64.; A65.; G66.; C67.; C68.; G69.; A70.; C71.; C72.; C73.; C74.; G75.; C76.; T77.; G78.; C79.; C80.; G81.; A82.; C83.; C84.; A85.; A86.; G87.; A88.; C89.; C90.; G91.; A92.; C93.; C94.; T95.; G96.; A97.; T98.; C99.; A100.; G101.; C102.; G103.; T104.; C105.; T106.; A107.; C108.; A109.; A110.; G111.; G112.; A113.; A114.; G115.; C116.; C117.; G118.; T119.; C120.; G121.; A122.; C123.; A124.; A125.; C126.; A127.; A128.; C129.; G130.; C131.; C132.; G133.; A134.; C135.; C136.; T137.; C138.; G139.; C140.; C141.; G142.; C143.; C144.; G145.; C146.; C147.; C148.; A149.; G150.; G151.; C152.; C153.; G154.; A155.; C156.; T157.; A158.; C159.; C160.; T161.; G162.; G163.; C164.; G165.; C166.; G167.; C168.; A169.; A170.; G171.; G172.; A173.; A174.; G175.; T176.; G177.; G178.; T179.; G180.; C181.; C182.; C183.; C184.; A185.; G186.; G187.; C188.; C189.; C190.; G191.; C192.; G193.; C194.; C195.; G196.; G197.; C198.; C199.; T200.; G201.; C202.; T203.; G204.; C205.; C206.; G207.; C208.; A209.; A210.; C211.; T212.; C213.; G214.; G215.; C216.; G217.; C218.; C219.; G220.; G221.; C222.; G223.; C224.; C225.; C226.; G227.; C228.; G229.; T230.; C231.; G232.; G233.; A234.; G235.; A236.; C237.; A238.; C239.; C240.; C241.; G242.; G243.; A244.; T245.; C246.; G247.; C248.; A249.; T250.; T251.; C252.; G253.; A254.; C255.; G256.; A257.; G258.; C259.; G260.; T261.; C262.; C263.; G264.; G265.; C266.; G267.; A268.; C269.; C270.; G271.; T272.; C273.; A274.; A275.; G276.; C277.; G278.; C279.; A280.; A281.; C282.; A283.; G284.; C285.; C286.; A287.; G288.; G289.; T290.; C291.; G292.; T293.; C294.; C295.; A296.; G297.; G298.; C299.; C300.; A301.; C302.; C303.; C304.; T305.; C306.; A307.; G308.; C309.; C310.; A311.; G312.; C313.; C314.; G315.; T316.; T317.; G318.; T319.; T320.; C321.; C322.; G323.; C324.; G325.; C326.; C327.; G328.; A329.; C330.; C331.; G332.; C333.; T334.; G335.; G336.; T337.; T338.; C339.; C340.; A341.; G342.; T343.; G344.; G345.; C346.; A347.; G348.; G349.; C350.; C351.; G352.; C353.; C354.; A355.; A356.; G357.; G358.; A359.; A360.; A361.; C362.; C363.; A364.; G365.; C366.; G367.; A368.; C369.; C370.; A371.; G372.; G373.; C374.; C375.; C376.; G377.; G378.; C379.; T380.; G381.; G382.; A383.; A384.; T385t; T386a; C387c; G391A; <->0T; A394<->; C397G; G416A; C417G; G424C; A427G; A436G; G438C; C442t; C444G; C450G; C465G; A466G; C468G; A469G; G470T; C471g; C489G; G504C; G519A; C528G; G531g; C534c; C552t; G561a; A571G; C573g; A575T; C579t; C585G; C588c; C594t; G597C; T599C; G600C; G607n; A608n; A609n; <->0<->; C615C; <->0c; <->0<->; G616g; <->0g; T617t; G618c; C621g; C631c; C636g; G640t; T641a; G642c; A643a; C645c; G648g; A649a; C650c; C651c; A652a; A653a; C654c; C655c; G656g; C657c; G658g; A659a; C660a; T661t; A662a; C663.; A664a; G665g; C666c; G667g; C668c; C669c; A670a; T671t; C672c; G673g; A674a; G675g; G676g; G677g; C678c; A679a; T680t; G681g; C682c; G683g; C684c; C685c; A686a; C687c; A688a; C689c; C690c; C691c; T692t; G693g; C694c; C695c; G696a; G697g; T698t; G699g; G700g; T701t; G702g; C703c; C704c; G705g; C706c; C707c; G708g; G709g; C710c; G711g; C712c; C713c; G714g; A715a; A716a; C717c; G718g; A719a; C720c; G721g; C722c; C723c; A724a; A725a; G726c; G727g; C728c; C729c; T730a; G731g; G732g; G733g; T734t; C735c; G736g; A737a; C738c; A739a; C740c; C741c; G742g; C743c; G744t; G745g; T746a; G747g; C748a; A749a; G750g; C751c; A752a; G753g; A754a; A755a; C756c; C757c; T758t; G759a; C760a; G761g; C762c; C763a; T764t; G765g; C766c; T767t; G768g; G769g; C770c; C771c; A772a; G773g; C774c; A775a; A776a; C777c; T778a; A779a; C780c; G781g; C782c; G783g; G784g; T785t; C786c; A787a; A788a; C789c; G790g; C791c; C792c; G793g; C794c; C795c; G796g; A797a; G798g; G799g; A800a; A801a; A802c; C803c; C804c; C805c; T806t; C807a; C808c; G809g; C810c; C811c; A812a; G813g; C814c; G815.; C816.; A817.; A818.; G819.; G820.; C821.; C822.; G823.; G824.; G825.; C826.; A827.; C828.; C829.; T830.; G831.; C832.; C833.; G834.; A835.; C836.; C837.; C838.; T839.; C840.; G841.; A842.; T843.; G844.; C845.; C846.; G847.; T848.; G849.; G850.; C851.; C852.; C853.; A854.; G855.; T856.; A857.; C858.; C859.; A860.; G861.; A862.; A863.; G864.; G865.; G866.; C867.; G868.; A869.; C870.; A871.; A872.; C873.; G874.; A875.; C876.; G877.; C878.; C879.; C880.; T881.; C882.; G883.; G884.; C885.; T886.; T887.; C888.; G889.; C890.; C891.; A892.; A893.; C894.; A895.; G896.; C897.; G898.; C899.; C900.; G901.; C902.; C903.; A904.; A905.; T906.; C907.; C908.; G909.; C910.; T911.; G912.; G913.; T914.; G915.; C916.; A917.; C918.; T919.; A920.; T921.; G922.; G923.; C924.; A925.; A926.; G927.; T928.; A929.; T930.; G931.; T932.; C933.; G934.; A935.; C936.; G937.; A938.; G939.; C940.; G941.; C942.; A943.; G944.; C945.; A946.; T947.; T948.; G949.; G950.; C951.; C952.; T953.; G954.; G955.; A956.; A957.; C958.; T959.; G960.; A961.; A962.; C963c; A964a; T965t; C966c; C967c; C968c; G969g; A970a; T971t; C972c; T973t; A974a; C975c; A976a; G977g; C978c; G979g; G980g; C981c; G982g; G983g; C984c; C985c; T986t; G987g; A988a; C989c; C990c; T991a; C992g; C993t; T994t; C995c; C996g; C997c; A998a; G999g; G1000g; T1001t; C1002g; C1003c; G1004g; C1005c; G1006g; A1007a; G1008g; T1009g; C1010c; C1011c; T1012t; A1013a; C1014c; C1015c; A1016a; G1017g; C1018c; G1019g; C1020c; C1021c; T1022t; C1023g; A1024a; A1025g; C1026c; C1027c; A1028a; G1029g; G1033g; A1038G; T1039c; C1040a; C1041g; C1042c; C1044c; G1048A; A1052T; C1069G; G1071A; A1073C; T1074C; C1077A; T1101C; C1107T; G1108A; G1113A; G1125C; G1128C; C1131G; G1135T; T1156G; C1170g; C1182T; C1209T; A1216G; G1219A; C1227G; A1229G; G1230C; C1236T; C1242c; G1245g; C1260t; A1261G; G1262C; C1278c; T1284C; C1286A; C1314G; C1317G; G1319A; C1325A; G1333C; G1336C; C1337A; C1341G; A1342n; G1345G; <->0g; G1356a; A1358c; G1359c; G1360g; A1361a; C1362t; T1363t; A1364a; C1365c; G1366g; A1367a; T1368t; C1369c; C1370c; G1371g; G1372g; A1373a; C1374c; A1375a; A1376a; G1377g; G1378g; A1379a; C1380c; T1381t; T1382t; C1383c; C1384c; T1385t; C1386c; C1387c; C1388c; G1389g; C1390c; C1391c; G1392g; G1393g; A1394a; C1395c; C1396c; T1397t; G1398g; G1399g; C1400c; C1401c; A1402a; A1403a; G1404g; G1405g; C1406c; C1407c; G1408g; C1409c; C1410c; G1411g; C1412c; C1413c; G1414g; A1415a; G1416g; C1417c; A1418a; G1419g; T1420t; T1421t; A1422a; C1423c; A1424a; G1425g; A1426a; G1427g; C1428c; A1429a; A1430a; G1431g; C1432c; C1433c; G1434g; C1435c; G1436g; C1437c; C1438c; A1439a; G1440g; C1441c; A1442a; G1443g; T1444t; A1445a; C1446c; T1447t; A1448a; G1449g
368281482	ARO:3003698|ID:2211|Name:mexP|NCBI:AB219524.1	mexP	3003698	protein homolog model	CARD	CARD curation	no data	no data	Pseudomonas aeruginosa	4	0	4	22.97	266	193.5	*	1158	resistance-nodulation-cell division (RND) antibiotic efflux pump	macrolide antibiotic; carbapenem; tetracycline antibiotic; diaminopyrimidine antibiotic; phenicol antibiotic; disinfecting agents and antiseptics	antibiotic efflux	0.52
368281482	ARO:3003699|ID:2212|Name:mexQ|NCBI:AB219524.1	mexQ	3003699	protein homolog model	CARD	CARD curation	no data	no data	Pseudomonas aeruginosa	30	0	30	34.72	1098	112.73	*	3162	resistance-nodulation-cell division (RND) antibiotic efflux pump	macrolide antibiotic; carbapenem; tetracycline antibiotic; diaminopyrimidine antibiotic; phenicol antibiotic; disinfecting agents and antiseptics	antibiotic efflux	0.08
368281482	ARO:3003692|ID:2205|Name:MexJ|NCBI:AE004091.2	MexJ	3003692	protein homolog model	CARD	CARD curation	no data	no data	Pseudomonas aeruginosa	31	0	31	76.63	846	127.16	*	1104	resistance-nodulation-cell division (RND) antibiotic efflux pump	macrolide antibiotic; tetracycline antibiotic; disinfecting agents and antiseptics	antibiotic efflux	0.55
368281482	ARO:3003693|ID:2206|Name:MexK|NCBI:AE004091.2	MexK	3003693	protein homolog model	CARD	CARD curation	no data	no data	Pseudomonas aeruginosa	604	0	604	98.25	3024	136.04	*	3078	resistance-nodulation-cell division (RND) antibiotic efflux pump	macrolide antibiotic; tetracycline antibiotic; disinfecting agents and antiseptics	antibiotic efflux	15.49	T4C; C5G; C12T; T28C; T36C; C39g; C49G; G51C; A61C; C63G; T69<->; G73C; G75T; <->0C; C81T; G102C; A114G; G144C; G145A; G147C; A154C; C156G; G162T; C168c; G170C; C171c; G183T; G184T; C186A; G189C; G201A; T204C; A225G; C234G; T240G; C246c; T248t; G249c; T250t; C251c; C252c; T253t; T254t; C255c; T256t; C257c; C258a; C259c; G260g; C261g; C262c; C263c; C264g; G265g; G266g; C267.; G268.; T269.; C270.; T271.; C272.; G273.; C274.; A275.; G276.; G277.; T278.; G279.; A280.; C281.; C282.; T283.; T284.; C285.; A286.; T287.; G288.; G289.; C290.; C291.; C292.; G293.; C294.; G295.; A296.; G297.; G298.; A299.; C300.; A301.; T302.; C303.; C304.; A305.; T306.; T307.; C308.; C309.; A310.; G311.; C312.; G313.; A314a; G315c; A316a; T317t; C318c; C319c; C320c; C321c; G322g; A323a; A324c; C325c; T326t; C327c; T328t; G329g; G330g; T331t; A332a; C333c; C334c; A335a; G336g; A337a; T338t; C339c; C340c; G341g; C342c; A343a; A344a; G345g; A346a; A347a; G348g; A349a; T350t; C351c; A352g; G353g; C354c; G355g; A356a; C357c; A358a; T359t; T360t; C361c; G362g; C363c; G364c; C365a; C366c; A367a; C368c; C369g; T370c; T371t; G372g; C373c; C374c; G375g; C376c; A377c; A378g; A379g; <->0<->; <->0<->; C381c; A382G; C384A; C390A; C402c; C417T; A422T; T435C; C441G; C444c; C447t; <->0<->; A448g; G450a; C453t; G466A; G468C; A469C; G471C; T480c; C490A; G492T; A495G; T502C; A511G; C513G; G515A; C543T; C570G; G573T; A580G; C581T; C601G; G603T; C606G; C611A; G612A; G615C; A618G; A620G; G621T; A622C; A635C; A636C; C642t; T647T; <->0c; <->0<->; G648c; <->0<->; G649g; C650c; <->0<->; T652g; C653c; C654c; T655g; C656c; C657c; G658g; G659g; G660t; T661t; T662t; C663c; T664g; T665t; C666c; G667g; A668a; G669g; A670a; C671c; C672c; G673.; C674.; C675.; A676.; G677.; C678.; G679.; A680.; C681.; C682c; G683g; C684c; G685g; T686t; G687g; C688c; A689a; G690g; T691t; T692t; G693g; C694c; G695g; C696c; G697g; T698t; T699c; T700a; C701c; C702c; G703g; G704g; G705g; C706c; G707g; T708c; T709t; T710t; C711c; G712g; A713a; T714g; T715t; C716c; G717g; G718g; T719t; G720g; G721g; A722a; G723g; G724g; A725a; G726g; A727a; T728t; C729c; C730c; G731g; C732c; G733g; A734a; C735c; T736t; T737t; C738c; C739c; C740c; C741c; C744t; G752c; A755g; C756t; C761c; C762g; C774t; C777t; G780g; T789g; C790c; G791A; C792t; C798t; T807c; G813t; C822g; G838g; G841c; A842c; C843g; C853c; G855g; G858g; A861G; G862t; C871a; C872g; G873t; G889A; G891a; C892c; T893.; G894.; G895.; G896.; C897.; A898.; A899.; G900.; G901.; C902.; C903.; C904.; T905.; G906.; G907.; A908.; A909.; A910.; C911.; C912.; G913.; A914.; G915.; T916.; T917.; C918.; G919.; C920c; C921c; C922c; G923g; C924c; C925c; T926t; G927g; C928c; A929a; G930g; C931c; A932a; G933g; T934g; C935a; G936a; <->0<->; <->0<->; <->0<->; A948C; C949A; <->0<->; G952C; A954G; G966C; C969c; G978t; T986T; <->0G; C988A; T990<->; G994A; G996C; C1002c; A1009G; C1012A; G1013A; G1021A; C1022T; C1041g; C1062c; C1068t; C1069G; C1080c; C1101T; G1116C; C1135A; T1137C; T1141C; G1145A; C1164T; C1176G; A1194G; A1197G; C1198A; G1236C; G1237A; G1239C; C1257T; C1263G; C1266G; A1267C; A1268G; G1269C; G1272C; C1296t; C1299c; C1311g; C1320G; C1326c; C1338t; G1347C; C1353c; G1359c; C1360a; A1361a; G1362C; G1366A; C1368t; A1377g; C1383c; C1386t; T1390a; G1392c; G1401g; A1405a; C1407c; G1411g; C1413g; G1417g; G1419g; T1421t; C1422g; C1425G; T1429A; C1434g; G1437a; G1441g; T1442c; C1443g; T1444t; T1445t; C1446c; G1447.; T1448.; T1449.; C1450.; C1451.; C1452.; T1453.; A1454.; C1455.; C1456.; T1457.; G1458.; G1459.; G1460.; G1461.; G1462.; C1463.; C1464.; A1465.; A1466.; G1467.; C1468.; T1469.; G1470.; C1471.; T1472.; G1473.; C1474.; C1475.; G1476.; G1477.; A1478.; C1479.; C1480.; T1481.; G1482.; G1483.; C1484.; C1485.; A1486.; G1487.; G1488.; T1489.; T1490.; G1491.; C1492.; A1493.; C1494.; G1495.; C1496.; G1497.; C1498.; A1499.; G1500.; A1501.; A1502.; G1503.; C1504.; A1505.; C1506.; G1507.; G1508.; C1509.; G1510.; G1511.; C1512.; A1513.; G1514.; C1515.; G1516.; C1517.; C1518.; G1519.; A1520.; T1521.; G1522.; G1523.; C1524.; T1525.; A1526.; C1527.; G1528.; A1529.; T1530.; C1531.; C1532.; C1533.; T1534.; A1535.; T1536.; G1537.; C1538.; T1539.; A1540.; C1541.; G1542.; G1543.; C1544.; C1545.; T1546.; T1547.; C1548.; T1549.; A1550.; C1551.; C1552.; A1553.; G1554.; C1555.; G1556.; C1557.; T1558.; T1559.; C1560.; C1561.; G1562.; G1563.; C1564.; G1565.; T1566.; C1567.; T1568.; G1569.; G1570.; T1571.; G1572.; G1573.; A1574.; G1575.; T1576.; G1577.; G1578.; T1579.; G1580.; C1581.; G1582.; T1583.; G1584.; C1585.; G1586.; C1587.; T1588.; A1589.; C1590.; C1591.; G1592.; C1593.; A1594.; A1595.; G1596.; A1597.; C1598.; G1599.; G1600.; T1601.; G1602.; A1603.; T1604.; C1605.; G1606.; T1607.; C1608.; C1609.; T1610.; G1611.; A1612.; C1613.; T1614.; C1615.; T1616.; C1617.; G1618.; C1619.; G1620.; G1621.; C1622.; C1623.; T1624.; T1625.; C1626.; G1627.; T1628.; C1629.; G1630.; G1631.; C1632.; G1633.; C1634.; G1635.; C1636.; T1637.; G1638.; C1639.; T1640.; G1641.; C1642.; T1643.; G1644.; T1645.; T1646.; C1647.; C1648.; G1649.; C1650.; C1651.; T1652.; G1653.; G1654.; T1655.; G1656.; C1657.; C1658.; G1659.; C1660.; A1661.; G1662.; C1663.; A1664.; G1665.; T1666.; T1667.; C1668.; T1669.; T1670.; C1671.; C1672.; C1673.; G1674.; C1675.; C1676.; C1677.; T1678.; C1679.; G1680.; G1681.; C1682.; G1683.; C1684.; G1685.; C1686.; C1687.; T1688.; G1689.; G1690.; A1691.; G1692.; C1693.; T1694.; G1695.; C1696.; T1697.; G1698.; C1699.; T1700.; G1701.; G1702.; A1703.; C1704.; A1705.; T1706.; C1707.; A1708.; A1709.; G1710.; C1711.; T1712.; G1713.; G1714.; C1715.; G1716.; G1717.; A1718.; G1719.; G1720.; G1721.; T1722.; G1723.; C1724.; C1725.; T1726.; C1727.; A1728.; C1729.; T1730.; G1731.; C1732.; G1733.; C1734.; T1735.; C1736.; T1737.; A1738.; C1739.; C1740.; G1741.; G1742.; C1743.; G1744.; A1745.; G1746.; G1747.; A1748.; A1749.; G1750.; T1751.; C1752.; C1753.; A1754.; G1755.; C1756.; G1757.; C1758.; C1759.; T1760.; G1761.; G1762.; A1763.; A1764.; A1765.; A1766.; A1767.; A1768.; T1769.; G1770.; C1771.; T1772.; G1773.; C1774.; A1775.; G1776.; G1777.; G1778.; C1779.; C1780.; A1781.; T1782.; G1783g; A1784c; C1785c; G1786g; G1787g; C1788c; A1789a; T1790t; C1791c; G1792g; A1793a; C1794c; A1795a; A1796a; C1797c; T1798t; A1799a; C1800c; G1801g; T1802t; G1803g; G1804g; C1805c; C1806c; T1807t; A1808a; C1809t; G1810g; T1811t; C1812c; G1813g; G1814g; C1815c; A1816a; C1817c; C1818c; G1819g; G1820g; C1821c; T1822t; C1823c; G1824g; C1825c; C1826c; C1827g; C1828c; G1829g; C1830t; T1831t; T1832t; C1833c; T1834t; A1835a; C1836c; C1837c; T1838t; G1839g; C1840c; C1841c; G1842g; C1843c; T1844t; G1845g; G1846g; A1847a; C1848t; C1849c; A1850a; G1851g; C1852c; A1853a; A1854g; T1855c; T1856t; G1857g; C1858c; C1859c; G1860g; G1861g; C1862c; G1863g; G1864a; C1865c; C1866c; A1867a; G1868g; C1869c; T1870t; T1871t; C1872c; G1873g; C1874c; C1875c; C1876c; A1877a; G1878g; G1879t; T1880t; G1881c; G1882g; T1883t; G1884c; G1885g; T1886t; G1887g; C1888c; T1889t; G1890g; G1891g; C1892c; C1893c; A1894g; A1895a; G1896c; G1897a; A1898g; C1899c; C1900a; T1901t; G1902c; G1903g; A1904a; G1905a; A1906t; G1907c; C1908c; C1909c; G1910g; C1911c; G1912g; A1913a; G1914g; G1915g; C1916c; G1917c; C1918c; T1919t; G1920g; C1921c; G1922g; C1923c; A1924a; A1925g; G1926c; T1927t; G1928g; G1929g; C1930c; T1931t; G1932g; A1933a; T1934t; C1935c; G1936g; A1937a; G1938a; C1939c; G1940g; G1941c; A1942a; T1943t; G1944g; A1945.; A1946.; C1947.; G1948.; A1949.; G1950.; G1951.; A1952.; C1953.; T1954.; T1955.; C1956.; C1957.; C1958.; G1959.; C1960.; A1961.; C1962.; C1963.; T1964.; G1965.; C1966.; G1967.; C1968.; A1969.; G1970.; C1971.; C1972.; G1973.; C1974.; A1975.; T1976.; C1977.; A1978.; G1979.; T1980.; C1981.; G1982.; C1983.; C1984.; T1985.; G1986.; G1987.; A1988.; G1989.; A1990.; A1991.; C1992.; G1993.; G1994.; G1995.; C1996.; C1997.; G1998.; C1999.; C2000.; G2001.; G2002.; T2003.; G2004.; G2005.; G2006.; C2007.; T2008.; A2009.; T2010.; C2011.; C2012.; G2013.; G2014.; T2015.; G2016.; C2017.; A2018.; G2019.; T2020.; T2021.; C2022.; C2023.; G2024.; G2025.; G2026.; T2027.; T2028.; T2029.; C2030.; C2031.; G2032.; G2033.; C2034.; G2035.; A2036.; G2037.; G2038.; A2039.; C2040.; A2041.; T2042.; C2043.; C2044.; C2045.; G2046.; C2047.; A2048.; G2049.; G2050.; T2051.; T2052.; C2053.; G2054.; C2055.; G2056.; A2057.; A2058.; C2059.; T2060.; G2061.; G2062g; C2063c; G2064c; C2065c; G2066g; C2067c; A2068g; A2069a; G2070g; G2071g; T2072t; C2073g; G2074g; C2075c; C2076g; G2077g; A2078c; C2079c; A2080a; A2081a; G2082g; A2083g; T2084t; G2085g; C2086c; G2087g; C2088c; G2089g; A2090a; G2091g; A2092a; A2093a; C2094c; C2095a; C2096g; G2097t; C2098c; A2099a; C2100c; G2101g; T2102t; G2103g; G2104g; T2105c; G2106c; A2107a; A2108a; T2109c; G2110g; T2111t; G2112g; C2113c; A2114a; C2115c; C2116c; T2117t; G2118g; G2119a; A2120a; T2121c; T2122t; G2123g; G2124g; G2125g; A2126a; A2127a; G2128g; A2129a; G2130g; C2131c; C2132c; G2133g; A2134a; G2135g; C2136c; A2137a; A2138a; G2139g; G2140g; T2141t; G2142g; G2143g; T2144t; G2145g; T2146t; A2147a; C2148c; C2149c; T2150t; G2151g; A2152a; G2153a; C2154c; A2155a; T2156t; C2157c; G2158g; A2159a; C2160c; C2161c; A2162a; G2163g; G2164g; A2165a; G2166g; C2167c; G2168g; C2169c; G2170g; C2171c; C2172g; C2173c; G2174g; T2175c; G2176g; C2177c; C2178c; C2179c; T2180t; G2181g; G2182g; G2183g; G2184c; G2185g; T2186t; G2187g; A2188a; G2189g; C2190c; A2191a; C2192g; C2193t; G2194g; C2195c; C2196c; A2197g; G2198a; C2199c; C2200c; T2201t; G2202g; T2203t; C2204c; G2205g; C2206<->; A2207a; G2208g; <->0c; T2209t; T2210t; C2211c; C2212c; T2213.; G2214.; C2215.; A2216.; G2217.; A2218.; G2219.; C2220.; G2221.; C2222.; G2223.; C2224.; T2225.; G2226.; A2227.; C2228.; C2229.; G2230.; G2231.; C2232.; T2233.; C2234.; G2235.; C2236.; A2237.; C2238.; G2239.; T2240.; G2241.; A2242.; G2243.; C2244.; T2245.; T2246.; C2247g; T2248t; T2249t; C2253c; C2289c; A2297G; G2298T; G2301g; T2304G; G2306T; T2307c; C2310g; G2316C; T2317A; G2335A; G2337t; G2340C; A2348G; T2349C; G2355C; G2361A; G2362C; A2374G; C2376G; T2379G; C2385G; A2388G; G2403A; C2406T; A2407G; C2409G; A2455G; A2462G; T2466C; T2467G; C2468A; T2471A; A2479G; C2481A; T2486T; <->0g; C2487c; C2489n; <->0<->; C2498A; C2499G; A2510c; <->0g; <->0g; A2511a; C2512c; C2513g; G2514g; A2515a; <->0c; <->0g; T2516t; C2517c; C2518c; G2519g; C2520t; G2521g; C2522c; C2523g; G2524c; A2525a; G2526g; T2527t; T2528t; G2529g; C2530c; C2531c; G2532t; G2533g; A2534g; C2535c; G2536g; G2537g; C2538c; T2539t; A2540a; C2541t; C2542c; T2543t; G2544g; C2545t; T2546t; G2547g; G2548g; A2549a; G2550g; G2551g; T2552t; G2553c; G2554g; G2555g; C2556c; G2557g; G2558g; C2559c; A2560a; C2561c; G2562g; G2563g; T2564t; G2565g; G2566g; A2567a; G2568g; G2569g; A2570a; <->0t; C2571t; G2572c; C2573c; G2574g; <->0a; G2575g; C2576c; G2577g; A2578c; A2579<->; G2580g; G2581g; G2582<->; C2583c; C2584c; A2585a; G2586g; A2587c; G2588g; T2589t; T2590t; C2591c; G2592g; G2593g; T2594t; G2595g; A2596a; A2597a; C2598c; G2599g; C2600c; C2601c; G2602g; G2603g; C2604c; G2605c; T2606t; G2607g; C2608c; C2609c; G2610g; C2611.; T2612.; G2613.; T2614.; T2615.; C2616.; A2617.; T2618.; C2619.; G2620.; T2621.; G2622.; G2623.; T2624.; G2625.; G2626.; T2627t; G2628g; T2629a; T2630t; G2631g; A2632a; G2633c; C2634c; C2635c; T2636t; G2637g; C2638c; T2639t; G2640g; A2641a; T2642t; G2643g; G2644g; T2645c; G2646g; T2650C; G2652C; C2653A; G2654a; C2655g; <->0<->; <->0<->; <->0<->; G2667c; A2668T; T2669C; G2673C; A2679c; C2682t; A2691G; C2701A; G2703C; C2709t; G2712t; A2713G; C2715a; C2716c; C2734G; G2766T; C2775g; G2779T; C2781G; C2784A; C2817T; A2826G; A2836G; G2837G; <->0t; <->0g; A2840<->; T2841g; A2844n; T2846A; A2849c; T2850g; G2855T; G2856n; A2858A; <->0G; A2866G; T2874C; G2883C; T2886C; A2890C; C2895c; G2904C; G2917T; G2922A; C2938T; G2940A; G2950A; G2952C; C2994T; T3005C; C3009G; C3012G; G3018C; C3033G; T3036C; C3039G; C3051G; T3053T; <->0T; <->0<->; G3054g; A3055g; A3056c; <->0<->; <->0<->; A3062<->; G3067g; <->0t; C3068C; <->0a; <->0<->; G3069g; C3070c; G3071g; G3072c; G3073c; C3074C; <->0a; C3075c; T3076t; G3077g; A3078a
368281482	ARO:3003030|ID:2207|Name:MexV|NCBI:AE004091.2	MexV	3003030	protein homolog model	CARD	CARD curation	no data	no data	Pseudomonas aeruginosa	9	0	9	45.71	517	112	*	1131	resistance-nodulation-cell division (RND) antibiotic efflux pump	macrolide antibiotic; fluoroquinolone antibiotic; tetracycline antibiotic; phenicol antibiotic; disinfecting agents and antiseptics	antibiotic efflux	0.27
368281482	ARO:3003031|ID:2208|Name:MexW|NCBI:NC_002516.2	MexW	3003031	protein homolog model	CARD	CARD curation	no data	no data	Pseudomonas aeruginosa	399	0	399	96.89	2962	143.71	*	3057	resistance-nodulation-cell division (RND) antibiotic efflux pump	macrolide antibiotic; fluoroquinolone antibiotic; tetracycline antibiotic; phenicol antibiotic; disinfecting agents and antiseptics	antibiotic efflux	12.15	A1a; T2t; G3g; G4g; C5c; T6c; T7t; T8t; T9c; A10a; C11c; C12c; G13g; A14a; T15t; C16c; C17c; G18g; T19t; T20t; C21c; A22a; T23t; C24c; C25c; G26g; T27c; C28c; G29g; T30C; C36a; G39g; G42g; G44g; G48c; G49a; G64g; C66g; C72c; A76a; G78C; G89a; A92g; G93c; G97a; T98c; G99c; C102c; G106C; T111c; G114g; A117G; G123A; A124a; A125g; G129a; C144c; C146C; <->0c; T149<->; C153c; G154C; C162c; G168C; A171a; T176t; C177c; T184t; A185a; C186c; A187a; T188t; C189c; A190a; C191c; C192c; C193c; A194a; G195g; C196c; C197c; G198g; C199c; T200t; G201g; C202c; A203a; G204g; C205c; A206a; G207g; A208a; G209g; C210c; C211c; T212t; G213g; G214g; C215c; C216c; A217a; G218g; C219c; G220g; C221c; C222c; G223g; A224a; A225a; G226g; G227g; C228c; A229a; T230t; C231c; G232g; A233a; C234c; T235t; A236a; C237c; A238a; T239t; G240g; A241a; C242c; C243c; T244t; C245c; G246g; G247g; T248t; G249g; A250a; G251g; C252c; C253c; G254a; G255g; C256c; A257a; G258g; A259a; A260a; C261c; T262g; A263c; T264c; T265t; C266c; G267g; A268g; C269t; C270g; A271a; T272t; C273c; T274t; C275c; C276g; A277a; T278t; C279c; T280t; A281a; C282c; G283g; C284c; G285g; C286c; G287g; G288c; A289a; T290t; C291t; G292g; G293g; C294c; G295g; C296c; C297c; A298g; A299a; T300c; A301a; C302c; C303c; G304g; A305a; T306t; C307c; G308g; C309c; C310c; T311t; G312c; G313t; T314a; C315c; A316a; C317c; C318c; G319g; A320a; G321g; C322c; T323t; G324g; C325c; T326t; G327c; <->0a; G328g; C329c; C330c; A331a; A332g; T334n; G340T; A341C; A342G; G345c; G350A; C362A; C385A; G387C; G391C; C396G; G399C; C402t; G403T; T406A; G408T; G438C; A442C; A445T; A446C; G477A; G480C; C483t; C501G; C507G; T510C; C513G; C531T; A577C; C582A; G585C; T587A; A595T; C600G; G606C; A607G; C609G; C613G; A623<->; A626A; <->0A; G640T; C642G; C645g; G654A; G660A; T668A; G669C; G682A; T687C; T690c; T691n; C692c; C693c; C695c; C696c; G697g; A698a; C699c; C700c; T701t; C702c; A703a; A704a; G705g; T706t; C707c; G708g; C709g; C710c; C711c; C712g; A713a; G714g; G715g; C716c; C717c; T718t; T719t; C720c; G721g; C722g; C723c; G724g; C725c; C726c; A727a; T728t; C729t; C730c; C731c; G732g; G733g; T734t; G735g; A736a; A737a; G738g; A739a; C740c; C741c; G742c; A743a; C744c; <->0<->; <->0<->; C751A; C754c; G756C; G759C; A763C; T771C; C774G; C783G; A786G; C787A; C797A; C798A; G805A; G808T; T816C; A823G; T825C; G828T; C843T; C849T; G900C; A905T; G906C; <->0<->; C912G; <->0<->; G913C; A915G; C916A; G918C; A921G; A923C; G924A; T928C; C936G; A937G; A938G; C942G; T947C; T949A; G961g; A962a; C963c; G964g; C965c; C966c; A967a; C968c; G969<->; C970c; G971g; C972a; <->0a; T973t; T974t; C975c; A976a; T977t; T978.; C979.; A980.; G981.; G982.; C983.; C984.; T985.; C986.; C987.; A988.; T989.; C990.; G991.; A992.; T993.; G994.; A995.; A996.; G997.; T998.; G999.; G1000.; T1001t; G1002g; A1003a; A1004a; G1005g; A1006a; C1007c; C1008c; C1009c; T1010t; C1011g; G1012g; G1013c; C1014c; G1015g; A1016a; G1017g; G1020c; T1022c; C1024g; T1025t; G1026g; G1038C; G1044C; G1060T; T1063C; C1065G; T1068C; T1069A; A1074G; C1080T; T1095C; C1099T; C1113t; A1116G; T1117C; C1134G; C1161G; G1170C; C1176G; C1182G; C1203T; G1206C; G1212C; A1221G; C1233G; G1243C; C1248A; G1251A; C1252T; C1257G; G1261C; T1266G; C1269G; G1272C; G1275c; G1281C; G1284g; G1285g; A1286a; G1287g; A1288a; T1289t; C1290c; G1291g; C1292c; C1293c; G1294g; T1295t; A1296g; C1297c; C1298c; G1299g; G1300g; T1301t; G1302g; G1303a; T1304t; C1305t; A1306t; G1307c; C1308c; A1309a; T1310t; G1311g; A1312a; C1313c; C1314c; A1315a; T1316t; C1317c; A1318a; C1319c; C1320c; C1321.; T1322.; C1323.; G1324.; C1325.; C1326.; G1327.; C1328.; G1329.; G1330.; T1331.; C1332.; T1333.; A1334.; C1335.; G1336.; C1337.; G1338.; C1339.; C1340.; G1341.; A1342.; T1343.; C1344.; G1345.; G1346.; C1347.; T1348.; T1349.; C1350.; C1351.; T1352.; C1353.; A1354.; C1355.; C1356.; G1357.; G1358.; C1359.; C1360.; T1361.; C1362.; A1363.; C1364.; C1365.; G1366.; G1367.; C1368.; G1369.; C1370.; C1371.; C1372.; T1373.; G1374.; T1375.; T1376.; C1377.; A1378.; A1379.; G1380.; G1381.; A1382.; G1383.; T1384.; T1385.; C1386.; G1387.; C1388.; C1389.; T1390.; T1391.; C1392.; A1393.; C1394.; C1395.; C1396.; T1397.; G1398.; G1399.; C1400.; C1401.; G1402.; G1403.; C1404.; G1405.; C1406.; G1407.; G1408.; T1409.; G1410.; A1411.; T1412.; C1413.; A1414.; T1415.; T1416.; T1417.; C1418.; C1419.; G1420g; G1421g; G1422c; A1423a; T1424t; C1425c; G1426g; T1427t; C1428c; G1429g; C1430c; C1431c; C1432c; T1433t; G1434g; A1435a; C1436c; C1437c; C1438c; T1439t; G1440g; T1441t; C1442c; G1443g; C1444c; C1445c; G1446g; A1447a; T1448t; G1449g; A1450a; T1451t; G1452g; T1453t; G1454g; C1455c; T1456t; C1457c; G1458g; C1459c; G1460g; C1461c; C1462c; T1463t; G1464g; T1465c; T1466t; G1467g; C1468c; G1469g; C1470c; C1471c; A1472a; C1473c; G1474g; A1475a; G1476a; G1477g; A1478a; G1479g; A1480a; A1481a; T1482c; T1486a; C1487g; G1488g; <->0<->; C1492t; G1494C; G1497c; T1500t; <->0<->; C1504c; C1506g; C1509n; C1510n; T1511t; T1514g; C1515c; T1516T; <->0g; T1517T; <->0t; G1521a; G1522C; G1527C; A1533G; C1551G; G1563C; G1564A; T1572C; A1602G; G1608A; C1614T; A1620G; A1636G; A1640G; G1641C; G1644A; G1653C; A1656G; C1668t; G1674C; C1678A; C1680G; A1684G; A1688G; T1690G; G1692a; C1696a; A1698g; C1710g; T1722n; <->0<->; T1726t; C1731c; G1732g; C1733c; C1734c; G1735g; A1736a; G1737g; T1738t; T1739t; C1740c; G1741g; A1742a; A1743a; G1744g; G1745g; C1746c; A1747a; T1748t; C1749c; T1750t; T1751t; C1752c; C1753c; G1754g; C1755c; A1756a; G1757g; C1758c; T1759t; T1760t; C1761c; C1762c; C1763c; G1764g; G1765g; A1766a; G1767g; T1768t; A1769a; T1770t; T1771t; A1772a; C1773c; T1774t; C1775c; G1776g; G1777g; C1778c; G1779g; T1780t; T1781t; C1782c; C1783c; A1784a; G1785g; A1786a; T1787t; C1788c; A1789a; A1790a; C1791c; G1792g; G1793g; C1794c; T1795t; A1796a; C1797c; A1798a; A1799a; C1800c; G1801g; G1802.; C1803.; G1804.; T1805.; C1806.; C1807.; A1808.; G1809.; G1810.; C1811.; C1812.; G1813.; G1814.; C1815.; A1816.; T1817.; C1818.; G1819.; G1820.; C1821.; G1822.; G1823.; C1824.; A1825.; T1826.; G1827.; C1828.; T1829.; G1830.; C1831.; T1832.; C1833.; A1834.; A1835.; G1836.; C1837.; C1838.; C1839.; T1840.; G1841.; G1842.; G1843.; A1844.; C1845.; G1846.; A1847.; A1848.; C1849.; G1850.; C1851.; G1852.; A1853.; A1854.; A1855.; A1856.; G1857.; A1858.; G1859.; C1860.; C1861.; A1862.; G1863.; A1864.; T1865t; G1866g; G1867g; A1868a; A1869a; T1870a; T1871t; G1872c; C1873c; T1874t; C1875c; C1876c; A1877c; T1878c; C1880A; G1884C; G1890C; A1897G; A1898A; <->0T; A1901C; G1902C; A1903<->; T1905G; G1912C; C1925G; C1926T; G1938T; A1944G; G1947C; G1959A; A1968g; C1981A; C1986t; G2004A; T2005A; A2016G; G2020A; G2022<->; A2024G; C2026<->; G2028C; T2030C; G2031<->; A2033t; <->0c; <->0C; A2036A; <->0A; C2043C; <->0G; C2046<->; C2074G; C2076G; A2094G; C2097G; C2101A; G2103C; C2112G; C2152G; G2154A; G2160C; G2163C; G2164C; G2167A; G2169C; G2173A; C2174G; G2177C; C2217G; G2220C; C2254G; T2259C; T2268C; G2273A; C2280G; G2281A; G2285A; A2296C; A2297G; G2298C; G2300A; C2302C; <->0A; A2306G; C2307<->; <->0<->; A2313g; C2314A; G2317C; C2319<->; C2322C; <->0G; G2328g; A2329a; C2330.; C2331.; C2332.; T2333.; G2334.; A2335.; T2336.; C2337.; G2338.; A2339.; G2340.; A2341.; C2342.; C2343.; C2344.; A2345.; C2346.; G2347.; A2348.; A2349.; C2350.; G2351.; G2352.; G2353.; C2354.; A2355.; C2356.; G2357.; G2358.; C2359.; C2360.; A2361.; C2362.; G2363.; G2364.; C2365.; A2366.; A2367.; C2368.; T2369.; G2370.; A2371.; A2372.; C2373.; C2374.; A2375.; G2376.; T2377.; T2378.; C2379.; C2380.; A2381.; G2382.; C2383.; A2384.; G2385.; C2386.; T2387.; C2388.; A2389.; A2390.; C2391.; T2392.; C2393.; G2394.; G2395.; C2396.; G2397.; A2398.; T2399.; C2400.; A2401.; T2402.; C2403.; T2404.; C2405.; C2406.; G2407.; G2408.; C2409.; T2410.; T2411.; C2412.; C2413.; C2414.; C2415.; A2416.; T2417.; C2418.; G2419.; T2420.; C2421.; A2422.; G2423.; C2424.; A2425.; T2426.; G2427.; G2428.; G2429.; C2430.; G2431.; A2432.; G2433.; G2434.; C2435.; C2436.; A2437.; T2438.; C2439.; G2440.; A2441.; G2442.; A2443.; C2444.; G2445.; G2446.; T2447.; T2448.; C2449.; A2450.; G2451.; C2452.; A2453.; G2454.; A2455.; T2456.; C2457.; G2458.; C2459.; C2460.; C2461.; G2462.; C2463.; G2464.; A2465.; G2466.; G2467.; A2468.; A2469.; G2470.; C2471.; C2472.; C2473.; C2474.; G2475.; C2476.; G2477.; T2478.; G2479.; G2480.; C2481.; T2482t; T2483t; C2484c; G2485a; C2486g; C2487c; G2488t; T2489t; C2490c; G2491g; A2492a; C2493t; T2494t; A2495a; C2496c; G2497g; C2498c; C2499c; G2500g; G2501g; C2502c; G2503g; C2504c; T2505g; T2506t; C2507c; C2508G; A2514G; G2518g; G2520g; A2530A; <->0a; <->0t; A2535n; T2536t; <->0g; G2538a; C2539c; <->0<->; G2541g; G2542t; T2543a; C2544c; <->0<->; <->0<->; <->0<->; C2550c; G2552C; A2553C; C2559g; A2566g; C2568g; C2580c; C2583G; A2598G; A2623C; G2634A; C2638T; G2643C; A2644G; C2646G; T2652G; A2659G; A2661G; G2677C; C2686A; C2706G; C2718G; C2727T; A2739G; C2749A; T2773C; C2778T; A2780G; C2781T; A2784G; A2786g; G2787c; G2788g; G2789g; G2790c; C2791c; T2792t; G2793g; G2794a; G2795g; G2796c; C2797c; G2798g; T2799c; C2800c; G2801g; C2802c; G2803g; A2804a; G2805a; G2806g; C2807c; C2808g; A2809g; T2810t; C2811g; G2812g; A2813a; <->0a; G2814g; C2815a; A2816a; G2817.; G2818.; C2819.; C2820.; G2821.; C2822.; C2823.; G2824.; C2825.; G2826.; A2827.; T2828.; C2829.; C2830.; G2831.; C2832.; C2833.; T2834.; G2835.; C2836.; G2837.; G2838.; C2839.; C2840.; A2841.; G2842.; T2843.; A2844.; C2845.; T2846.; G2847.; A2848.; T2849.; G2850.; A2851.; C2852.; C2853.; A2854.; C2855.; C2856.; G2857.; C2858.; G2859.; G2860.; C2861.; G2862.; A2863.; T2864.; G2865.; G2866.; T2867.; G2868.; C2869.; T2870.; C2871.; G2872.; G2873.; G2874.; G2875.; T2876.; G2877.; A2878.; T2879.; C2880.; C2881.; C2882.; G2883.; C2884.; T2885.; G2886.; A2887.; T2888.; C2889.; C2890.; T2891.; C2892.; G2893.; C2894.; C2895.; A2896.; C2897.; C2898.; G2899.; G2900.; C2901.; G2902.; C2903.; C2904.; G2905.; G2906.; G2907.; G2908.; C2909.; G2910.; G2911.; T2912.; C2913.; A2914.; G2915.; T2916.; C2917.; G2918.; C2919.; T2920.; T2921.; C2922.; G2923.; A2924.; C2925.; A2926.; T2927.; C2928.; G2929.; G2930.; C2931.; A2932.; T2933.; C2934.; G2935.; T2936.; G2937.; A2938.; T2939.; C2940.; G2941.; C2942.; G2943.; A2944.; C2945.; C2946.; G2947.; G2948.; C2949.; A2950.; T2951.; G2952.; T2953.; C2954.; G2955.; G2956.; T2957.; G2958.; G2959.; G2960.; C2961.; A2962.; C2963.; C2964.; C2965.; T2966.; C2967.; T2968.; T2969.; C2970.; A2971.; C2972.; C2973.; C2974.; T2975.; G2976.; T2977.; T2978.; C2979.; G2980.; T2981.; C2982.; C2983.; T2984.; G2985.; C2986.; C2987.; G2988.; T2989.; G2990.; C2991.; A2992.; T2993.; C2994c; T2995t; A2996a; C2997c; A2998a; C2999c; C3000c; C3001c; T3002t; G3003g; G3004g; T3005t; G3006g; G3007g; C3008c; C3009c; A3010c; G3011g; G3012g; C3013c; C3014c; G3015g; G3016g; A3017a; T3018t; G3019g; C3020g; C3021c; C3022c; C3023c; G3024g; C3025c; C3026c; A3027a; G3028g; G3029g; C3030c; G3031g; T3032t; G3033g; A3034a; C3035c; G3036g; C3037c; A3038a; A3039a; G3040g; C3041c; G3042g; G3043g; C3044c; A3045a; A3046a; A3047a; C3048c; G3049g; C3050c; A3051a; C3052c; A3053a; C3054c; T3055t; G3056g; A3057a
368281482	ARO:3003700|ID:2213|Name:opmE|NCBI:AB219524.1	opmE	3003700	protein homolog model	CARD	CARD curation	no data	no data	Pseudomonas aeruginosa	1	0	1	10.23	151	180	*	1476	resistance-nodulation-cell division (RND) antibiotic efflux pump	macrolide antibiotic; carbapenem; tetracycline antibiotic; diaminopyrimidine antibiotic; phenicol antibiotic; disinfecting agents and antiseptics	antibiotic efflux	0.1
368281482	ARO:3003705|ID:2217|Name:mexN|NCBI:AB219523.1	mexN	3003705	protein homolog model	CARD	CARD curation	no data	no data	Pseudomonas aeruginosa	14	0	14	32.82	1021	83.29	*	3111	resistance-nodulation-cell division (RND) antibiotic efflux pump	phenicol antibiotic	antibiotic efflux	0.03
368281482	ARO:3003714|ID:2229|Name:PEDO-2|NCBI:KP109678.1	PEDO-2	3003714	protein homolog model	CARD	CARD curation	no data	no data	Pedobacter sp.	1	0	1	1.98	17	23	*	858	subclass B3 PEDO beta-lactamase	carbapenem	antibiotic inactivation	0.02
368281482	ARO:3003717|ID:2232|Name:ESP-1|NCBI:KP109681.1	ESP-1	3003717	protein homolog model	CARD	CARD curation	no data	no data	Chryseobacterium sp.	3	0	3	45.02	393	122	*	873	ESP beta-lactamase	carbapenem	antibiotic inactivation	0.52
368281482	ARO:3003719|ID:2234|Name:MSI-OXA|NCBI:KP109676.1	MSI-OXA	3003719	protein homolog model	CARD	CARD curation	no data	no data	Massilia sp.	2	0	2	28.33	232	97	*	819	MSI-OXA family beta-lactamase	carbapenem	antibiotic inactivation	0.18
368281482	ARO:3003731|ID:2248|Name:fusD|NCBI:CP022056.2	fusD	3003731	protein homolog model	CARD	CARD curation	no data	no data	Staphylococcus saprophyticus	11	0	11	90.34	580	181.27	*	642	Target protecting FusB-type protein conferring resistance to Fusidic acid	fusidane antibiotic	antibiotic target protection	1.9
368281482	ARO:3003742|ID:2259|Name:mphG|NCBI:AB571865.1	mphG	3003742	protein homolog model	CARD	CARD curation	no data	no data	Photobacterium damselae	8	0	8	67.23	595	191.75	*	885	macrolide phosphotransferase (MPH)	macrolide antibiotic	antibiotic inactivation	1.2
368281482	ARO:3003745|ID:2262|Name:mefC|NCBI:AB571865.1	mefC	3003745	protein homolog model	CARD	CARD curation	no data	no data	Photobacterium damselae	6	0	6	27.53	337	195.5	*	1224	major facilitator superfamily (MFS) antibiotic efflux pump	macrolide antibiotic	antibiotic efflux	0.68
368281482	ARO:3003748|ID:2264|Name:oleC|NCBI:L06249.1	oleC	3003748	protein homolog model	CARD	CARD curation	no data	no data	Streptomyces antibioticus	45	0	45	67.28	658	106.22	*	978	ATP-binding cassette (ABC) antibiotic efflux pump	macrolide antibiotic	antibiotic efflux	0.18
368281482	ARO:3001301|ID:2274|Name:RlmA(II)|NCBI:CP007593.1	RlmA(II)	3001301	protein homolog model	CARD	CARD curation	no data	no data	Streptococcus pneumoniae	46	0	46	100	849	156.33	*	849	non-erm 23S ribosomal RNA methyltransferase (G748)	macrolide antibiotic; lincosamide antibiotic	antibiotic target alteration	7.46	T12t; G18A; C21c; T27c; T33t; T36t; C38c; G55g; T60t; T63t; A64a; T69t; A75a; G81g; A82a; T88G; A92a; C95c; T96t; A98G; T100C; G105g; C108t; T109A; G110A; C114T; T117C; C129c; T130t; G135t; T141t; A156g; A159a; T162t; G178g; T180c; T186C; A187G; G192g; G193g; A194a; A195a; A196a; A197a; T198c; T199t; T200t; T201c; C202c; A203a; A204a; A205a; A206a; C207t; C208c; G209g; T210c; C211c; A212a; A213g; C214c; A215a; A216a; A217a; T218t; C219c; C220c; T221t; A222a; G223g; A224a; A225a; G226g; C227c; C228t; C231a; C237T; A240a; C246T; T247C; T252G; <->0<->; C254c; T255t; <->0<->; A258a; G262g; C264T; G267A; G271T; G275A; C284A; A286a; C290A; G300A; T315t; A321t; T327t; C333c; A336a; A339t; T348t; C351c; T352t; T354t; A357c; A360a; T363c; C381c; C384c; A393a; G406g; T408C; A411g; T424t; T441t; T444a; C447c; G453g; A456a; G458g; A459a; T465t; C476a; T477c; A479G; C480c; T489C; C504T; A507G; A546a; T552t; T556t; T567t; C570t; T576t; G577g; A591g; C597c; T600t; A602A; <->0g; A606n; G612A; G618g; C627c; G633c; T639c; G654A; G655A; G657T; C663c; G666a; T690t; T696t; G721g; C722c; A726g; A729g; G736g; C744c; T747C; T753g; T756C; C757c; C759a; G769a; T771c; C774c; G779c; C780c; G783g; G801g; C816c; A822a; T829c; G831g; A838a; A839g; C842c; T844c; C846a
368281482	ARO:3003733|ID:2250|Name:fusC|NCBI:BX571857.1	fusC	3003733	protein homolog model	CARD	CARD curation	no data	no data	Staphylococcus aureus	2	0	2	28.64	183	142	*	639	Target protecting FusB-type protein conferring resistance to Fusidic acid	fusidane antibiotic	antibiotic target protection	0.24
368281482	ARO:3003841|ID:2331|Name:kdpE|NCBI:U00096.3	kdpE	3003841	protein homolog model	CARD	CARD curation	no data	no data	Escherichia coli	5	0	5	56.64	384	124.6	*	678	kdpDE	aminoglycoside antibiotic	antibiotic efflux	0.36
368281482	ARO:3004623|ID:3322|Name:AAC(3)-IId|NCBI:EU022314.1	AAC(3)-IId	3004623	protein homolog model	CARD	CARD curation	no data	no data	Escherichia coli	2	0	2	35.08	302	201	*	861	AAC(3)	aminoglycoside antibiotic	antibiotic inactivation	0.35
368281482	ARO:3004635|ID:3334|Name:AAC(6')-Il|NCBI:U13880.2	AAC(6')-Il	3004635	protein homolog model	CARD	CARD curation	no data	no data	Klebsiella aerogenes	1	0	1	10.46	48	151	*	459	AAC(6')	aminoglycoside antibiotic	antibiotic inactivation	0.1
368281482	ARO:3004639|ID:3337|Name:Corynebacterium_striatum_tetA|NCBI:NC_004939.1	Corynebacterium striatum tetA	3004639	protein homolog model	CARD	CARD curation	no data	no data	Corynebacterium striatum	28	0	28	71.4	1101	149.54	*	1542	major facilitator superfamily (MFS) antibiotic efflux pump	penam; tetracycline antibiotic	antibiotic efflux	1.3
368281482	ARO:3003852|ID:2339|Name:ADC-6|NCBI:MG601730.1	ADC-6	3003852	protein homolog model	CARD	CARD curation	no data	no data	Acinetobacter baumannii	4	0	4	23.78	274	196	*	1152	ADC beta-lactamase without carbapenemase activity	cephalosporin	antibiotic inactivation	0.48
368281482	ARO:3003905|ID:2383|Name:ANT(4')-Ib|NCBI:GQ900432.1	ANT(4')-Ib	3003905	protein homolog model	CARD	CARD curation	no data	no data	Staphylococcus aureus	12	0	12	72.44	552	198.92	*	762	ANT(4')	aminoglycoside antibiotic	antibiotic inactivation	2.29
368281482	ARO:3003922|ID:2399|Name:oqxA|NCBI:EU370913.1	oqxA	3003922	protein homolog model	CARD	CARD curation	no data	no data	Escherichia coli	7	0	7	43.62	513	128.43	*	1176	resistance-nodulation-cell division (RND) antibiotic efflux pump	fluoroquinolone antibiotic; glycylcycline; tetracycline antibiotic; diaminopyrimidine antibiotic; nitrofuran antibiotic	antibiotic efflux	0.36
368281482	ARO:3003923|ID:2400|Name:oqxB|NCBI:EU370913.1	oqxB	3003923	protein homolog model	CARD	CARD curation	no data	no data	Escherichia coli	19	0	19	56.99	1797	126.53	*	3153	resistance-nodulation-cell division (RND) antibiotic efflux pump	fluoroquinolone antibiotic; glycylcycline; tetracycline antibiotic; diaminopyrimidine antibiotic; nitrofuran antibiotic	antibiotic efflux	0.43
368281482	ARO:3004692|ID:3398|Name:aadA10|NCBI:U37105.2	aadA10	3004692	protein homolog model	CARD	CARD curation	no data	no data	Pseudomonas aeruginosa	12	0	12	93.88	783	172.92	*	834	ANT(3'')	aminoglycoside antibiotic	antibiotic inactivation	1.67
368281482	ARO:3003950|ID:2423|Name:msbA|NCBI:U00096.3	msbA	3003950	protein homolog model	CARD	CARD curation	no data	no data	Escherichia coli	13	0	13	48.6	850	152.31	*	1749	ATP-binding cassette (ABC) antibiotic efflux pump	nitroimidazole antibiotic	antibiotic efflux	0.6
368281482	ARO:3003953|ID:2425|Name:hmrM|NCBI:CP002276.1	hmrM	3003953	protein homolog model	CARD	CARD curation	no data	no data	Haemophilus influenzae	10	0	10	57.35	800	153.2	*	1395	multidrug and toxic compound extrusion (MATE) transporter	fluoroquinolone antibiotic; disinfecting agents and antiseptics	antibiotic efflux	1.01
368281482	ARO:3003967|ID:2433|Name:lfrA|NCBI:U40487.1	lfrA	3003967	protein homolog model	CARD	CARD curation	no data	no data	Mycolicibacterium smegmatis	6	0	6	8.05	122	79.67	*	1515	major facilitator superfamily (MFS) antibiotic efflux pump	fluoroquinolone antibiotic	antibiotic efflux	0.01
368281482	ARO:3004656|ID:3355|Name:catII_from_Escherichia_coli_K-12|NCBI:X53796.1	catII from Escherichia coli K-12	3004656	protein homolog model	CARD	CARD curation	no data	no data	Escherichia coli	2	0	2	33.33	214	201	*	642	chloramphenicol acetyltransferase (CAT)	phenicol antibiotic	antibiotic inactivation	0.47
368281482	ARO:3004658|ID:3358|Name:catA8|NCBI:JQ922409.1	catA8	3004658	protein homolog model	CARD	CARD curation	no data	no data	Listeria monocytogenes	6	0	6	41.51	269	175.33	*	648	chloramphenicol acetyltransferase (CAT)	phenicol antibiotic	antibiotic inactivation	0.89
368281482	ARO:3004659|ID:3359|Name:Mef(En2)|NCBI:AF251288.1	Mef(En2)	3004659	protein homolog model	CARD	CARD curation	no data	no data	Bacteroides fragilis	2	0	2	24.96	301	200.5	*	1206	major facilitator superfamily (MFS) antibiotic efflux pump	macrolide antibiotic	antibiotic efflux	0.25
368281482	ARO:3004660|ID:3360|Name:catB11|NCBI:CP008790.1	catB11	3004660	protein homolog model	CARD	CARD curation	no data	no data	Klebsiella oxytoca	2	0	2	9.79	62	162	*	633	chloramphenicol acetyltransferase (CAT)	phenicol antibiotic	antibiotic inactivation	0.2
368281482	ARO:3004667|ID:3367|Name:Staphylococcus_aureus_norA|NCBI:D90119.1	Staphylococcus aureus norA	3004667	protein homolog model	CARD	CARD curation	no data	no data	Staphylococcus aureus	3	0	3	15.51	181	166.67	*	1167	major facilitator superfamily (MFS) antibiotic efflux pump	fluoroquinolone antibiotic	antibiotic efflux	0.25
368281482	ARO:3004683|ID:3382|Name:aadS|NCBI:M72415.1	aadS	3004683	protein homolog model	CARD	CARD curation	no data	no data	Transposon Tn4551	19	0	19	93.87	811	187.74	*	864	ANT(6)	aminoglycoside antibiotic	antibiotic inactivation	2.77
368281482	ARO:3004054|ID:2685|Name:Pseudomonas_aeruginosa_CpxR|NCBI:LT673656.1	Pseudomonas aeruginosa CpxR	3004054	protein homolog model	CARD	CARD curation	no data	no data	Pseudomonas aeruginosa	173	0	173	78.91	535	121.12	*	678	resistance-nodulation-cell division (RND) antibiotic efflux pump	macrolide antibiotic; fluoroquinolone antibiotic; monobactam; aminoglycoside antibiotic; carbapenem; cephalosporin; cephamycin; penam; tetracycline antibiotic; peptide antibiotic; aminocoumarin antibiotic; diaminopyrimidine antibiotic; sulfonamide antibiotic; phenicol antibiotic; penem	antibiotic efflux	4.12
368281482	ARO:3004036|ID:2646|Name:tetB(60)|NCBI:KX000273.1	tetB(60)	3004036	protein homolog model	CARD	CARD curation	no data	no data	uncultured bacterium	5	0	5	37.41	651	159.4	*	1740	ATP-binding cassette (ABC) antibiotic efflux pump	tetracycline antibiotic	antibiotic efflux	0.35
368281482	ARO:3004032|ID:2643|Name:tetA(46)|NCBI:HQ652506.1	tetA(46)	3004032	protein homolog model	CARD	CARD curation	no data	no data	Streptococcus australis	8	0	8	42.72	737	186.12	*	1725	ATP-binding cassette (ABC) antibiotic efflux pump	tetracycline antibiotic	antibiotic efflux	0.67
368281482	ARO:3004033|ID:2644|Name:tetB(46)|NCBI:HQ652506.1	tetB(46)	3004033	protein homolog model	CARD	CARD curation	no data	no data	Streptococcus australis	20	0	20	62.29	1082	168.5	*	1737	ATP-binding cassette (ABC) antibiotic efflux pump	tetracycline antibiotic	antibiotic efflux	1.41
368281482	ARO:3004035|ID:2645|Name:tetA(60)|NCBI:KX000272.1	tetA(60)	3004035	protein homolog model	CARD	CARD curation	no data	no data	uncultured bacterium	6	0	6	33.1	576	120.67	*	1740	ATP-binding cassette (ABC) antibiotic efflux pump	tetracycline antibiotic	antibiotic efflux	0.35
368281482	ARO:3002705|ID:522|Name:floR|NCBI:AF231986.2	floR	3002705	protein homolog model	CARD	CARD curation	no data	no data	Escherichia coli	13	0	13	38.93	473	194.92	*	1215	major facilitator superfamily (MFS) antibiotic efflux pump	phenicol antibiotic	antibiotic efflux	1.52
368281482	ARO:3000620|ID:2654|Name:adeL|NCBI:KR297239.1	adeL	3000620	protein homolog model	CARD	CARD curation	no data	no data	Acinetobacter baumannii	8	0	8	63.51	644	197.75	*	1014	resistance-nodulation-cell division (RND) antibiotic efflux pump	fluoroquinolone antibiotic; tetracycline antibiotic	antibiotic efflux	1.19
368281482	ARO:3004041|ID:2659|Name:Klebsiella_pneumoniae_acrA|NCBI:AJ318073.1	Klebsiella pneumoniae acrA	3004041	protein homolog model	CARD	CARD curation	no data	no data	Klebsiella pneumoniae	4	0	4	26.82	321	184.25	*	1197	resistance-nodulation-cell division (RND) antibiotic efflux pump	fluoroquinolone antibiotic; cephalosporin; glycylcycline; penam; tetracycline antibiotic; rifamycin antibiotic; phenicol antibiotic; disinfecting agents and antiseptics	antibiotic efflux	0.42
368281482	ARO:3004042|ID:2660|Name:Enterobacter_cloacae_acrA|NCBI:DQ679966.1	Enterobacter cloacae acrA	3004042	protein homolog model	CARD	CARD curation	no data	no data	Enterobacter cloacae	6	0	6	45.06	538	166.17	*	1194	resistance-nodulation-cell division (RND) antibiotic efflux pump	fluoroquinolone antibiotic; cephalosporin; glycylcycline; penam; tetracycline antibiotic; rifamycin antibiotic; phenicol antibiotic; disinfecting agents and antiseptics	antibiotic efflux	0.59
368281482	ARO:3004043|ID:2661|Name:Escherichia_coli_acrA|NCBI:U00096.3	Escherichia coli acrA	3004043	protein homolog model	CARD	CARD curation	no data	no data	Escherichia coli	7	0	7	68.68	820	187.57	*	1194	resistance-nodulation-cell division (RND) antibiotic efflux pump	fluoroquinolone antibiotic; cephalosporin; glycylcycline; penam; tetracycline antibiotic; rifamycin antibiotic; phenicol antibiotic; disinfecting agents and antiseptics	antibiotic efflux	0.71
368281482	ARO:3001755|ID:3462|Name:OXA-300|NCBI:APPK01000054.1	OXA-300	3001755	protein homolog model	CARD	CARD curation	no data	no data	Acinetobacter bereziniae	2	0	2	5.9	49	152	*	831	OXA beta-lactamase	carbapenem; cephalosporin; penam	antibiotic inactivation	0.12
368281482	ARO:3000179|ID:1897|Name:tet(L)|NCBI:M11036.1	tet(L)	3000179	protein homolog model	CARD	CARD curation	no data	no data	Geobacillus stearothermophilus	4	0	4	27.81	383	184.25	*	1377	major facilitator superfamily (MFS) antibiotic efflux pump	tetracycline antibiotic	antibiotic efflux	0.32
368281482	ARO:3003583|ID:249|Name:basS|NCBI:JQ340365.1	basS	3003583	protein homolog model	CARD	CARD curation	no data	no data	Pseudomonas aeruginosa	6	0	6	21.9	314	133.33	*	1434	pmr phosphoethanolamine transferase	peptide antibiotic	antibiotic target alteration; antibiotic efflux	0.21
368281482	ARO:3000804|ID:1300|Name:MexF|NCBI:AE004091.2	MexF	3000804	protein homolog model	CARD	CARD curation	no data	no data	Pseudomonas aeruginosa	751	0	751	99.91	3186	146.44	*	3189	resistance-nodulation-cell division (RND) antibiotic efflux pump	fluoroquinolone antibiotic; diaminopyrimidine antibiotic; phenicol antibiotic	antibiotic efflux	26.58	A1a; T2t; G3g; A4a; A5a; T6t; T7t; T8t; C9c; T10t; C11c; C12g; C13c; A14a; C21t; C25a; G27a; C36T; G45C; C58g; G66C; T69C; C84G; C94t; A96G; C99G; G120C; G123T; G126A; G129C; C135G; C141G; C144g; G168C; A171G; C174G; C189T; T195G; C198G; T201G; G210C; G219C; G222C; A226G; A227G; C243G; T250G; T256G; C273G; C336G; C339G; C342G; G345C; G349A; A350T; A356C; G357C; C360G; G363C; G364A; A365C; A366C; A369a; A373C; C374A; C375G; G378C; C381G; A385G; C387G; C393G; G405C; C423G; G471C; G480C; T482C; G483A; G492C; A501G; C507G; C510A; C513G; C519T; C522G; C531G; T535C; C546G; G550A; G558C; C564g; G573C; T592C; C593A; C645T; C660T; A661G; C663A; G672A; G675A; G678g; A685G; A689C; T690C; A694G; G695A; T703C; T723G; C732G; A733G; C734A; A741G; A760G; C762G; C773A; C774G; A775G; T792C; C796A; G797A; C798G; G810C; G811A; G816A; C822t; A827G; T843C; C847t; A859C; G873C; T891G; C894G; G900C; C903T; A911C; G912C; C918G; A919G; G930C; A934C; A935G; G936C; C954G; G963C; A966G; A970G; C975t; T979G; C980A; C981G; C1008G; T1042C; A1047G; C1051A; G1053C; C1110T; G1122C; A1162C; C1170T; C1230T; G1242C; G1251g; C1279A; <->0A; <->0G; A1282<->; A1283<->; G1290A; A1293G; C1296G; A1300c; A1301g; G1302c; G1304a; T1305g; <->0<->; <->0<->; <->0<->; C1312A; G1313A; C1314G; G1317A; G1320c; G1341C; G1344C; C1356T; C1374T; C1383T; G1409A; C1410G; C1419G; C1434T; C1437G; A1476G; G1479g; G1485C; G1488T; G1489A; T1490C; G1502C; C1507G; C1509t; A1511C; G1515c; C1521c; C1522g; C1524t; <->0<->; <->0<->; <->0<->; G1530g; G1531c; T1532g; G1533g; T1534c; T1535t; C1536c; C1537c; T1538t; C1539g; G1540g; A1541a; C1542c; A1543a; A1544a; G1545g; C1546c; T1547t; C1548g; C1549t; T1550t; C1551t; G1552g; G1553g; C1554c; A1555g; G1556g; T1557c; T1558t; G1559g; G1560g; C1561c; T1562t; G1563g; T1564t; T1565t; C1566c; C1567a; G1568a; T1569c; C1570c; C1571c; G1572g; T1573t; T1574t; C1575c; A1576a; A1577a; C1578c; C1579c; G1580g; T1581c; T1582t; T1583t; C1584c; T1585t; T1586t; C1587c; G1588g; A1589a; C1590c; C1591c; G1592g; C1593a; G1594g; C1595c; C1596c; A1597a; G1598g; C1599c; C1600c; A1601a; T1602t; G1603g; G1604g; C1605c; T1606t; A1607a; C1608c; G1609g; T1610t; C1611c; G1612g; G1613g; C1614c; A1615a; C1616c; G1617t; G1618g; T1619t; G1620g; A1621a; A1622a; C1623g; C1624c; G1625g; G1626c; G1627g; T1628t; C1629g; C1630c; T1631t; G1632g; C1633c; G1634g; C1635c; G1636g; G1637g; C1638c; A1639a; G1640g; C1641c; T1642t; C1643c; G1644g; A1645a; T1646t; C1647c; G1648g; C1649c; C1650c; C1651c; T1652t; G1653g; C1654c; T1655t; G1656g; G1657g; T1658t; C1659c; T1660t; A1661a; C1662c; G1663g; G1664g; C1665c; G1666g; G1667g; A1668c; C1669c; T1670t; G1671g; A1672c; T1673t; G1674g; G1675g; T1676t; G1677g; C1678c; T1679t; G1680c; A1681g; C1682g; C1683c; T1684t; A1685a; C1686c; T1687c; T1688t; C1689g; G1690g; G1691g; C1692c; T1693t; T1694t; C1695c; T1696t; C1697c; C1698c; A1699a; G1700g; C1701c; A1702a; C1703c; G1704c; C1705c; C1706c; G1707g; A1708a; C1709c; C1710c; G1711g; G1712g; T1713c; T1714t; T1715t; C1716c; G1717g; T1718t; C1719g; C1720c; C1721c; G1722g; C1723c; A1724a; G1725g; C1726c; A1727a; G1728g; G1729g; A1730a; C1731c; A1732a; A1733a; G1734g; C1735c; A1736a; G1737g; T1738t; A1739a; C1740c; C1741c; T1742t; G1743g; G1744g; T1745t; G1746c; G1747g; C1748c; C1749c; T1750t; T1751t; C1752c; G1753g; C1754c; C1755c; C1756c; A1757a; G1758g; T1759c; T1760t; G1761g; C1762c; C1763c; C1764g; G1765g; A1766a; C1767c; G1768g; C1769c; G1770c; G1771g; C1772c; C1773c; A1774a; G1775c; C1776c; C1777c; T1778t; G1779g; G1780g; A1781a; C1782c; C1783c; G1784g; T1785c; A1786a; C1787c; C1788c; G1789g; A1790a; G1791g; G1792g; C1793a; G1794c; G1795g; T1796t; G1797g; A1798a; T1799t; C1800c; A1801a; A1802a; G1803g; C1804c; A1805g; G1806c; A1807a; T1808t; G1809g; T1810t; C1811c; C1812g; G1813g; A1814a; G1815a; A1816a; T1817t; C1822<->; T1823<->; C1826C; <->0a; <->0a; G1827g; <->0<->; <->0<->; C1828c; G1830c; C1841A; G1842g; G1843A; T1846A; G1848C; G1852g; C1860g; C1863g; C1864c; C1878c; G1908c; C1914t; G1920c; G1923g; G1926g; C1932t; A1940a; G1941g; G1942g; A1943a; C1946c; A1948t; G1949c; C1950a; A1952t; G1953c; <->0<->; <->0<->; <->0<->; <->0<->; <->0<->; <->0<->; G1960A; G1961a; G1962c; C1971c; C1974g; C1976A; G1977g; G1980c; C1985G; C1986c; A1987C; A1991T; C1994c; C1995c; G1996g; A1997a; C1998c; T2001t; A2006a; C2007a; G2008g; C2009c; C2010c; T2011t; A2012t; C2013c; A2014c; T2015t; C2016g; G2017g; C2018c; G2019g; A2020a; T2021t; C2022c; T2023t; T2024t; C2025c; C2026c; C2027c; G2028g; C2029c; C2030c; G2031g; C2032c; C2033c; G2034g; C2035c; C2036c; G2037c; G2038g; T2039t; A2040g; C2041c; A2042a; G2043g; G2044g; G2045g; G2046c; C2047c; T2048t; G2049g; G2050g; G2051g; G2052g; A2053a; C2054c; C2055c; A2056a; T2057t; C2058c; G2059g; G2060g; C2061c; G2062g; G2063g; C2064g; T2065t; T2066t; C2067c; C2068c; G2069g; C2070c; C2071g; T2072t; G2073g; C2074c; A2075a; G2076g; A2077g; T2078t; C2079g; G2080c; A2081a; G2082g; G2083g; A2084a; C2085c; C2086c; G2087g; T2088c; G2089g; G2090g; C2091c; A2092a; A2093a; C2094c; C2095c; A2096t; G2097g; G2098g; G2099g; C2100c; T2101t; A2102a; C2103c; G2112g; T2113t; T2114a; C2115c; A2116g; A2117c; G2118c; C2119c; A2120a; G2121g; A2122a; C2123c; C2124c; C2125c; A2126a; G2127g; A2128a; A2129a; C2130c; A2131a; T2132t; C2133c; A2134c; T2135t; C2136g; A2137g; C2138c; C2139c; A2140a; A2141a; G2142g; G2143g; C2144c; C2145g; C2146c; G2147g; T2148<->; G2149g; C2150c; <->0a; G2151g; C2152c; T2153t; G2154g; T2157G; G2160g; G2164g; A2165a; A2166a; C2169c; <->0g; A2170a; G2171g; C2172c; T2173t; <->0<->; <->0<->; <->0<->; G2175g; G2176g; <->0<->; <->0<->; T2182A; C2190t; A2209G; C2211G; C2214T; C2220c; C2247c; C2250c; G2254g; G2256c; A2260G; G2261A; C2265c; C2278A; C2292g; G2307C; C2319c; T2331C; G2358C; C2362A; C2373G; A2375C; C2379G; G2403g; T2414G; G2421g; G2434T; T2437A; A2443G; G2448C; G2453a; C2454G; C2459G; T2461G; T2466C; C2472c; T2475G; C2484t; C2493c; C2496c; A2497C; A2508G; C2509A; C2517c; C2520c; C2521G; G2523C; C2526A; G2527C; C2541g; C2544G; G2550C; C2551G; G2556g; G2559C; C2562G; G2565g; A2566a; A2567c; G2568g; <->0t; G2574C; A2575C; A2579C; G2580C; A2583G; T2646C; C2653G; G2655C; G2679c; C2691G; C2700a; C2703G; G2712A; A2724G; C2757G; G2763C; G2769C; G2778a; C2793T; A2806G; T2811C; T2832G; G2841C; C2910G; G2911C; G2919C; G2920A; T2921C; G2922C; A2928G; C2938c; G2964C; T2965A; C2966G; A2968T; T2985C; G2991A; A3001C; C3003T; C3008G; C3012G; G3036C; A3064C; C3084G; G3096C; C3108t; G3109c; C3111G; C3112g; C3114G; C3117t; C3121g; G3122c; <->0<->; G3129c; C3135G; A3141a; G3144g; C3148A; <->0<->; <->0<->; G3149a; C3150a; C3152c; C3153g; G3154g; C3155t; <->0a; <->0t; <->0t; C3156c; A3157a; A3158a; C3159c; G3160g; A3161a; C3162g; A3163a; A3164t; A3165c; G3166g; G3167<->; C3168c; C3169<->; T3170t; G3171<->; C3172c; C3173a; A3174c; G3175g; A3176a; G3177g; G3178g; T3179t; G3180g; C3181c; A3182a; T3183.; G3184.; C3185.; A3186.; T3187.; G3188.; A3189.
368281482	ARO:3000379|ID:1305|Name:OprM|NCBI:AE004091.2	OprM	3000379	protein homolog model	CARD	CARD curation	no data	no data	Pseudomonas aeruginosa	32	0	32	56.1	818	134.97	*	1458	resistance-nodulation-cell division (RND) antibiotic efflux pump	macrolide antibiotic; fluoroquinolone antibiotic; monobactam; aminoglycoside antibiotic; carbapenem; cephalosporin; cephamycin; penam; tetracycline antibiotic; peptide antibiotic; aminocoumarin antibiotic; diaminopyrimidine antibiotic; sulfonamide antibiotic; phenicol antibiotic; penem; disinfecting agents and antiseptics	antibiotic efflux	0.14
368281482	ARO:3004091|ID:2755|Name:ANT(3'')-IIc|NCBI:APOM01000001.1	ANT(3'')-IIc	3004091	protein homolog model	CARD	CARD curation	no data	no data	Acinetobacter parvus	5	0	5	35.13	274	169	*	780	ANT(3'')	aminoglycoside antibiotic	antibiotic inactivation	0.97
368281482	ARO:3004074|ID:2718|Name:MuxB|NCBI:AE004091.2	MuxB	3004074	protein homolog model	CARD	CARD curation	no data	no data	Pseudomonas aeruginosa	420	0	420	89.4	2800	125.24	*	3132	resistance-nodulation-cell division (RND) antibiotic efflux pump	macrolide antibiotic; monobactam; tetracycline antibiotic; aminocoumarin antibiotic	antibiotic efflux	3.25
368281482	ARO:3001722|ID:3433|Name:OXA-266|NCBI:APPO01000008.1	OXA-266	3001722	protein homolog model	CARD	CARD curation	no data	no data	Acinetobacter venetianus	2	0	2	14.13	117	180	*	828	OXA beta-lactamase	carbapenem; cephalosporin; penam	antibiotic inactivation	0.28
368281482	ARO:3004075|ID:2720|Name:MuxC|NCBI:AE004091.2	MuxC	3004075	protein homolog model	CARD	CARD curation	no data	no data	Pseudomonas aeruginosa	114	0	114	73.13	2275	100.71	*	3111	resistance-nodulation-cell division (RND) antibiotic efflux pump	macrolide antibiotic; monobactam; tetracycline antibiotic; aminocoumarin antibiotic	antibiotic efflux	0.73
368281482	ARO:3004734|ID:3549|Name:ARL-1|NCBI:KY363215.1	ARL-1	3004734	protein homolog model	CARD	CARD curation	no data	no data	Staphylococcus arlettae	2	0	2	35.57	302	200	*	849	ARL Beta-lactamase	penam	antibiotic inactivation	0.36
368281482	ARO:3004761|ID:3565|Name:BRO-1|NCBI:U49269.2	BRO-1	3004761	protein homolog model	CARD	CARD curation	no data	no data	Moraxella catarrhalis	5	0	5	10.51	99	80	*	942	BRO Beta-lactamase	penam	antibiotic inactivation	0.02
368281482	ARO:3004077|ID:2734|Name:PmpM|NCBI:AE004091.2	PmpM	3004077	protein homolog model	CARD	CARD curation	no data	no data	Pseudomonas aeruginosa	17	0	17	68.76	986	128.12	*	1434	multidrug and toxic compound extrusion (MATE) transporter	fluoroquinolone antibiotic; aminoglycoside antibiotic; disinfecting agents and antiseptics	antibiotic efflux	0.32
368281482	ARO:3004089|ID:2752|Name:ANT(3'')-IIa|NCBI:X02340.1	ANT(3'')-IIa	3004089	protein homolog model	CARD	CARD curation	no data	no data	Escherichia coli	16	0	16	66.46	646	193.19	*	972	ANT(3'')	aminoglycoside antibiotic	antibiotic inactivation	2.16
368281482	ARO:3004107|ID:2775|Name:Pseudomonas_aeruginosa_soxR|NCBI:AE004091.2	Pseudomonas aeruginosa soxR	3004107	protein homolog model	CARD	CARD curation	no data	no data	Pseudomonas aeruginosa	19	0	19	80.68	380	90.05	*	471	ATP-binding cassette (ABC) antibiotic efflux pump; major facilitator superfamily (MFS) antibiotic efflux pump; resistance-nodulation-cell division (RND) antibiotic efflux pump	fluoroquinolone antibiotic; cephalosporin; glycylcycline; penam; tetracycline antibiotic; rifamycin antibiotic; phenicol antibiotic; disinfecting agents and antiseptics	antibiotic target alteration; antibiotic efflux	0.47
368281482	ARO:3004735|ID:3550|Name:ARL-2|NCBI:KY363207.1	ARL-2	3004735	protein homolog model	CARD	CARD curation	no data	no data	Staphylococcus arlettae	22	0	22	98.23	834	182.14	*	849	ARL Beta-lactamase	penam	antibiotic inactivation	2.86
368281482	ARO:3004144|ID:2799|Name:AxyY|NCBI:AFRQ01000061.1	AxyY	3004144	protein homolog model	CARD	CARD curation	no data	no data	Achromobacter insuavis	30	0	30	38.62	1212	116.2	*	3138	resistance-nodulation-cell division (RND) antibiotic efflux pump	macrolide antibiotic; fluoroquinolone antibiotic; aminoglycoside antibiotic; cephalosporin	antibiotic efflux	0.24
368281482	ARO:3000501|ID:2831|Name:rpoB2|NCBI:AP006618.1	rpoB2	3000501	protein homolog model	CARD	CARD curation	no data	no data	Nocardia farcinica	476	0	476	87.85	3065	120.34	*	3489	rifamycin-resistant beta-subunit of RNA polymerase (rpoB)	rifamycin antibiotic	antibiotic target alteration; antibiotic target replacement	7.48	G1.; T2.; G3.; C4.; T5.; G6.; G7.; A8.; A9.; G10.; G11.; A12.; C13.; G14.; C15.; A16.; T17.; C18.; G19.; T20.; G21.; A22.; C23.; A24.; G25.; T26.; C27.; T28.; C29.; G30.; A31.; G32.; T33.; C34.; G35.; G36.; A37.; C38.; C39.; G40.; A41.; G42.; T43.; C44.; C45.; C46.; C47.; G48.; C49.; T50.; C51.; G52.; C53.; C54.; G55.; C56.; G57.; C58.; C59.; C60.; G61.; G62.; A63.; G64.; T65.; C66.; C67.; C68.; G69.; G70.; G71.; T72.; G73.; C74.; G75.; C76.; C77.; C78.; C79.; G80.; G81.; C82.; G83.; G84.; C85.; T86.; C87.; T88.; C89.; G90.; T91.; T92.; C93.; G94.; C95.; C96.; A97.; G98.; A99.; A100.; T101.; C102.; C103.; G104.; C105.; G106.; A107.; G108.; C109.; C110.; C111.; C112.; T113.; G114.; G115.; C116.; G117.; G118.; T119.; T120.; C121.; C122.; G123.; G124.; G125.; C126.; C127.; T128.; G129.; C130.; T131.; G132.; G133.; A134.; C135.; A136.; T137.; T138.; C139.; A140.; G141.; A142.; C143.; C144.; G145.; A146.; A147.; T148.; C149.; G150.; T151.; T152.; C153.; G154.; G155.; G156.; T157.; G158.; G159.; C160.; T161.; G162.; A163.; T164.; C165.; G166.; G167.; C168.; G169.; C170.; A171.; C172.; C173.; C174.; G175.; A176.; C177.; T178.; G179.; G180.; T181.; G182.; C183.; G184.; C185.; C186.; C187.; G188.; C189.; G190.; C191.; G192.; G193.; C194.; A195.; G196.; C197.; C198.; C199.; G200.; C201.; G202.; G203.; G204.; A205.; C206.; G207.; G208.; A209.; A210.; C211.; C212.; G213.; G214.; T215.; C216.; G217.; C218.; C219.; G220.; G221.; G222.; C223.; T224.; G225.; G226.; C227.; C228.; G229.; A230.; G231.; G232.; T233.; G234.; C235.; T236.; C237.; G238.; C239.; C240.; G241.; A242.; G243.; A244.; T245.; C246.; A247.; G248.; C249.; C250.; C251.; C252.; A253.; T254.; C255.; G256.; A257.; G258.; G259.; A260.; C261.; T262.; T263.; C264.; G265.; C266.; G267.; G268.; G269.; C270.; A271.; C272.; G273.; A274.; T275.; G276.; T277.; C278.; G279.; C280.; T281.; G282.; A283.; C284.; G285.; T286.; T287.; G288.; T289.; C290.; C291.; G292.; A293.; T294.; C295.; C296.; G297.; C298.; G299.; G300.; T301.; T302.; C303.; G304.; A305.; G306.; G307.; A308.; G309.; G310.; T311.; C312.; A313.; A314.; G315.; G316.; C317.; C318.; T319.; C320.; C321.; G322.; T323.; C324.; G325.; A326.; G327.; G328.; A329.; G330.; T331.; G332.; C333.; A334.; A335.; G336.; G337.; A338.; C339.; A340.; A341.; G342.; G343.; A344.; T345.; C346.; T347.; G348.; A349.; C350.; C351.; T352.; A353.; T354.; G355.; C356.; C357.; G358.; C359.; G360.; C361.; C362.; G363.; T364.; G365.; G366.; T367.; T368.; C369.; G370.; T371.; C372.; A373.; C374.; G375.; G376.; C377.; G378.; G379.; A380.; A381.; T382.; T383.; C384.; G385.; T386.; G387.; A388.; A389.; C390.; A391.; A392.; C393.; A394.; A395.; C396.; A397.; C398.; C399.; G400.; G401.; C402.; G403.; A404.; G405.; A406.; T407.; C408.; A409.; A410.; G411.; A412.; G413.; C414.; C415.; A416.; G417.; A418.; C419.; C420.; G421.; T422.; T423.; T424.; T425.; C426.; A427.; T428.; G429.; G430.; G431.; T432.; G433.; A434.; T435.; T436.; T437.; C438.; C439.; C440.; C441.; A442.; T443.; G444.; A445.; T446.; G447.; A448.; C449.; C450.; G451.; C452.; G453.; C454.; A455.; C456.; G457.; G458.; G459.; A460.; C461.; A462.; T463.; T464.; C465.; G466.; T467.; C468.; G469.; T470.; C471.; A472.; A473.; C474.; G475.; G476.; C477.; A478.; C479.; C480.; G481.; A482.; A483.; C484.; G485.; G486.; G487.; T488.; G489.; G490.; T491.; C492.; G493.; T494.; G495.; T496.; C497.; G498.; C499.; A500.; A501.; C502.; T503.; G504.; G505.; T506.; G507.; C508.; G509.; C510.; T511.; C512.; G513.; C514.; C515.; G516.; G517.; G518.; C519.; G520.; T521.; G522.; T523.; A524.; C525.; T526.; T527.; C528.; G529.; A530.; C531.; C532.; A533.; C534.; G535.; C536.; G537.; A538.; T539.; C540.; G541.; A542.; C543.; A544.; A545.; G546.; G547.; G548.; T549.; T550.; C551.; G552.; G553.; A554.; G555.; A556.; A557.; G558.; G559.; A560.; C561.; G562.; T563t; G564g; C565c; A566a; C567c; A568a; G569c; C570c; G571g; <->0<->; C572t; <->0<->; G573g; C574a; G575a; <->0<->; <->0<->; G576g; G577g; T578t; G579c; A580a; T581t; C582c; C583c; C584c; G585g; T586t; C587c; G588g; C589c; G590g; C591c; G592g; G593g; T594c; G595g; C596c; C597g; T598t; G599g; G600g; C601c; T602t; G603g; G604g; A605a; G606g; T607t; T608t; C609c; G610g; A611a; C612c; G613g; T614t; C615g; G616g; A617a; C618c; A619a; A620a; G621g; C622c; G623g; C624c; G625g; A626a; C627c; A628a; C629c; C630c; C631g; T632t; G633c; G634g; G635g; C636c; G637g; T638t; G639g; C640c; G641g; C642c; A643a; T644t; C645c; G646g; A647a; C648c; C649c; G650g; C651c; A652a; A653a; G654g; C655c; G656g; C657c; C658c; G659g; T660c; C661c; A662a; G663g; C664c; C665c; G666g; G667g; T668t; A669c; A670a; C671c; G672c; G673g; T674t; G675g; C676c; T677t; G678g; C679c; T680t; C681g; A682a; A683a; G684g; G685g; C686c; G687g; C688c; T689t; G690c; G691g; G692g; C693c; T694t; G695g; G696g; A697a; G698c; T699c; G700a; C701c; G702c; G703g; A704a; G705g; C706c; G707a; A708g; <->0<->; A709a; T710t; C711c; G712a; C713c; C714c; G715g; A716a; G717a; C718c; G719.; A720.; T721.; T722.; C723.; G724.; G725.; G726.; T727.; T728.; C729.; G730.; C731.; C732.; C733.; C734.; G735.; C736.; T737.; G738.; A739.; T740.; C741.; A742.; T743.; G744.; G745.; C746.; C747.; T748.; C749.; G750.; C751.; T752.; G753.; G754.; C755.; C756.; A757.; A758.; G759.; G760.; A761.; C762.; A763.; A764.; C765.; G766.; T767.; G768.; G769.; C770.; G771.; G772.; G773.; C774.; A775.; C776.; C777.; G778.; A779.; C780.; G781.; A782.; C783.; G784.; C785.; T786.; T787.; T788.; G789.; C790.; T791.; C792.; G793.; A794.; G795.; A796.; T797.; C798.; C799.; A800.; T801.; C802.; G803.; C804.; A805.; A806.; G807.; C808.; T809.; G810.; C811.; G812.; T813.; C814.; C815.; G816.; G817.; G818.; C819.; G820.; A821.; G822.; C823.; C824.; G825.; C826.; C827.; G828.; A829.; C830.; C831.; A832.; A833.; G834.; G835.; A836.; G837.; T838.; C839.; G840.; G841.; C842.; A843.; C844.; A845.; G846.; A847.; A848.; C849.; C850.; T851.; G852.; C853.; T854.; G855.; G856.; C857.; A858.; A859.; A860.; T861.; C862.; T863.; G864.; T865.; T866.; C867.; T868.; T869.; C870.; A871.; C872.; C873.; G874.; A875.; G876.; A877.; A878.; G879.; C880.; G881.; C882.; T883.; A884.; C885.; G886.; A887.; C888.; C889.; T890.; G891.; G892.; C893.; G894.; C895.; G896.; G897.; G898.; T899.; G900.; G901.; G902.; C903.; C904.; G905.; T906.; T907.; A908.; C909.; A910.; A911.; G912.; A913.; T914.; C915.; G916.; A917.; C918.; A919.; A920.; G921.; A922.; A923.; G924.; C925.; T926.; C927.; G928.; G929.; G930.; C931.; T932.; G933.; C934.; G935.; C936.; G937.; C938.; T939.; C940.; C941.; G942.; G943.; G944.; G945.; G946.; C947.; A948.; C949.; C950.; G951.; C952.; G953.; G954.; G955.; T956.; G957.; C958.; T959.; C960.; A961.; C962.; C963.; G964.; A965.; G966.; G967.; A968.; C969.; G970.; A971.; C972.; A973.; T974.; C975.; G976.; C977.; G978.; G979.; C980.; C981.; A982.; C983.; C984.; A985.; T986.; C987.; G988.; A989.; G990.; T991.; A992.; C993.; C994.; T995.; G996.; G997.; T998.; G999.; C1000.; G1001.; C1002.; C1003.; T1004.; G1005.; C1006.; A1007.; C1008.; G1009.; C1010.; C1011.; G1012.; G1013.; G1014.; G1015.; A1016.; G1017.; A1018.; G1019.; G1020.; A1021.; C1022.; G1023.; A1024.; T1025.; G1026.; A1027.; T1028.; C1029.; G1030.; C1031.; G1032.; C1033.; C1034.; C1035.; G1036.; G1037.; C1038.; G1039.; G1040.; G1041.; G1042.; T1043.; C1044c; G1045g; A1046a; G1047g; G1048a; T1049t; G1050c; <->0a; <->0t; C1051c; C1052c; G1053c; G1054g; <->0a; T1055t; G1056c; G1057g; A1058a; G1059c; G1060g; T1061t; C1062c; G1063g; A1064a; C1065c; G1066g; A1067a; C1068c; A1069a; T1070t; C1071c; G1072g; A1073a; C1074c; C1075c; A1076a; T1077c; T1078t; T1079t; C1080c; G1081g; G1082g; T1083c; A1084a; A1085a; C1086c; G1092c; G1093a; G1095g; C1098c; A1099g; C1100c; C1101c; G1104g; T1107C; C1117G; G1132A; T1133C; G1134C; T1137C; G1146C; A1152G; G1155C; G1158C; G1164C; G1200g; T1207A; G1209c; G1215C; C1224c; G1227C; G1230g; C1233g; G1236g; G1242C; C1288A; G1289a; G1299c; A1303G; C1305c; C1311c; A1312C; G1320c; G1323C; G1326g; C1329c; C1335g; G1338C; G1341g; C1344c; G1347t; C1350g; G1353c; C1356c; A1359c; G1362C; C1365c; T1369A; G1371g; C1377c; C1380c; G1386c; T1390n; A1391n; A1393c; G1394g; <->0t; C1395c; C1396C; <->0c; G1407c; G1425c; G1428t; G1431g; G1434C; C1435c; A1438a; A1439a; C1440c; A1441a; T1442t; C1443c; G1444g; G1445g; C1446c; C1447c; T1448t; G1449g; A1450a; T1451t; G1452.; G1453.; G1454.; G1455.; T1456.; A1457.; C1458.; C1459.; T1460.; G1461.; T1462.; C1463.; G1464.; G1465.; T1466.; G1467.; T1468.; A1469.; C1470.; G1471.; C1472.; G1473.; C1474.; G1475.; G1476.; G1477.; T1478.; C1479.; A1480.; A1481.; C1482.; C1483.; C1484.; G1485.; T1486.; T1487.; C1488.; G1489.; G1490.; T1491.; T1492.; T1493.; C1494.; G1495.; T1496.; C1497.; G1498.; A1499.; G1500.; A1501.; C1502.; C1503.; C1504.; C1505.; C1506.; T1507.; A1508.; C1509.; C1510.; G1511.; G1512.; C1513.; G1514.; G1515.; G1516.; T1517.; G1518.; G1519.; T1520.; G1521.; G1522.; A1523.; C1524.; G1525.; G1526.; C1527.; C1528.; G1529.; G1530.; G1531.; T1532.; C1533.; A1534.; C1535.; C1536.; G1537.; A1538.; C1539.; G1540.; A1541.; G1542.; G1543.; T1544.; C1545.; G1546.; A1547.; T1548.; T1549.; A1550.; C1551.; C1552.; T1553.; C1554.; A1555.; C1556.; C1557.; G1558.; C1559.; C1560.; G1561.; A1562.; C1563.; G1564.; A1565.; G1566.; G1567.; A1568.; G1569.; G1570.; A1571.; C1572.; C1573.; G1574.; G1575.; C1576.; A1577.; C1578.; G1579.; T1580.; G1581.; G1582.; T1583.; G1584.; G1585.; C1586.; C1587.; C1588.; A1589.; G1590.; G1591.; C1592.; G1593.; A1594.; A1595.; C1596.; G1597.; A1598.; A1599.; C1600.; C1601.; G1602.; C1603.; T1604.; G1605.; G1606.; A1607.; C1608.; G1609.; C1610.; C1611.; G1612.; A1613.; G1614.; G1615.; G1616.; C1617.; C1618.; G1619.; C1620.; T1621.; T1622.; C1623.; C1624.; T1625.; G1626.; G1627.; C1628.; C1629.; G1630.; C1631.; G1632.; C1633.; G1634.; A1635.; A1636.; T1637.; C1638.; C1639.; C1640.; G1641.; G1642.; T1643.; G1644.; C1645.; G1646.; C1647.; C1648.; G1649.; G1650.; A1651.; A1652.; G1653.; A1654.; A1655.; C1656.; T1657.; C1658.; C1659.; G1660.; A1661.; G1662.; G1663.; T1664.; G1665.; G1666.; A1667.; A1668.; C1669.; T1670.; C1671.; G1672.; T1673.; C1674.; G1675.; A1676.; T1677.; T1678.; C1679.; C1680.; G1681.; C1682.; C1683.; G1684.; C1685.; G1686.; G1687.; T1688.; G1689.; G1690.; A1691.; T1692.; T1693.; A1694.; C1695.; A1696.; T1697.; G1698.; G1699.; A1700.; T1701.; G1702.; T1703.; G1704.; T1705.; C1706.; G1707.; C1708.; C1709.; G1710.; C1711.; G1712.; G1713.; C1714.; A1715.; G1716.; A1717.; T1718.; G1719.; G1720.; T1721.; G1722.; T1723.; C1724.; G1725.; G1726.; T1727.; G1728.; G1729.; C1730.; G1731.; A1732.; C1733.; G1734.; G1735.; C1736.; G1737.; A1738.; T1739.; G1740.; A1741.; T1742.; T1743.; C1744.; C1745.; G1746.; T1747.; T1748.; C1749.; C1750.; T1751.; C1752.; G1753.; A1754.; G1755.; C1756.; A1757.; T1758.; G1759.; A1760.; T1761.; G1762.; A1763.; T1764.; G1765.; C1766.; C1767.; A1768.; A1769.; C1770.; C1771.; G1772.; T1773.; G1774.; C1775.; G1776.; C1777.; T1778.; G1779.; A1780.; T1781.; G1782.; G1783.; G1784.; T1785.; G1786.; C1787.; G1788.; A1789.; A1790.; T1791.; A1792.; T1793.; G1794.; C1795.; A1796.; G1797.; C1798.; G1799.; T1800.; C1801.; A1802.; G1803.; G1804.; C1805.; G1806.; G1807.; T1808.; G1809.; C1810.; C1811.; G1812.; T1813.; T1814.; G1815.; A1816.; T1817.; T1818.; C1819.; G1820.; G1821.; T1822.; C1823.; G1824.; G1825.; A1826.; G1827.; G1828.; C1829.; G1830.; C1831.; C1832.; G1833.; A1834.; T1835.; C1836.; G1837.; T1838.; G1839.; G1840.; G1841.; T1842.; A1843.; C1844.; C1845.; G1846.; G1847.; T1848.; A1849.; T1850.; G1851.; G1852.; A1853.; G1854.; C1855.; T1856.; G1857.; C1858.; G1859.; T1860.; G1861.; C1862.; G1863.; G1864.; C1865.; G1866.; G1867.; T1868.; G1869.; G1870.; A1871.; T1872.; G1873.; C1874.; C1875.; G1876.; G1877.; T1878.; G1879.; A1880.; T1881.; G1882.; T1883.; G1884.; G1885.; T1886.; G1887.; G1888.; T1889.; G1890.; A1891.; A1892.; C1893.; G1894.; A1895.; G1896.; A1897.; A1898.; G1899.; G1900.; C1901.; C1902.; G1903.; G1904.; T1905.; G1906.; T1907.; G1908.; G1909.; T1910.; C1911.; G1912.; A1913.; G1914.; G1915.; A1916.; G1917.; G1918.; T1919.; T1920.; T1921.; C1922.; G1923.; G1924.; C1925.; C1926.; G1927.; A1928.; T1929.; T1930.; A1931.; C1932.; G1933.; T1934.; C1935.; A1936.; C1937.; G1938.; G1939.; T1940.; G1941.; A1942.; T1943.; G1944.; G1945.; C1946.; C1947.; G1948.; A1949.; T1950.; G1951.; A1952.; C1953.; G1954.; G1955.; G1956.; A1957.; C1958.; T1959.; C1960.; G1961.; T1962.; A1963.; A1964.; G1965.; T1966.; C1967.; G1968.; T1969.; A1970.; T1971.; C1972.; G1973.; G1974.; A1975.; T1976.; G1977.; C1978.; G1979.; G1980.; A1981.; A1982.; G1983.; T1984.; T1985.; C1986.; A1987.; A1988.; C1989.; C1990.; G1991.; G1992.; T1993.; C1994.; G1995.; A1996.; A1997.; T1998.; C1999.; A2000.; G2001.; G2002.; G2003.; G2004.; A2005.; C2006.; G2007.; T2008.; G2009.; T2010.; T2011.; C2012.; G2013.; A2014.; A2015a; T2016c; C2017c; A2018a; G2019g; C2020c; G2021g; G2022c; C2023c; C2024c; G2025g; A2026a; T2027t; C2028c; G2029g; T2030t; G2031g; G2032g; A2033a; C2034c; G2035g; A2036c; G2037c; G2038g; G2039g; T2040a; C2041c; A2042a; G2043g; C2044c; G2045g; G2046g; G2047g; T2048t; C2049g; G2050g; A2051a; G2052g; G2053g; C2054c; C2055c; G2056g; G2057g; G2058t; C2059c; A2060a; G2061g; G2062g; T2063c; G2064g; T2065g; T2066t; G2067c; G2068g; C2069c; T2070g; G2071g; A2072a; T2073c; G2074g; G2075g; G2076g; C2077c; G2079g; G2086g; G2088g; A2089g; C2091c; T2094c; G2097g; G2106g; T2109C; A2110a; A2111a; G2112g; C2116c; T2119C; G2121c; G2124g; G2127g; A2128t; G2136g; G2145C; A2147a; C2148c; G2175C; G2181C; T2182c; G2187c; G2188c; A2189a; C2191G; G2193c; T2196C; G2199g; T2200C; G2202c; T2214C; A2230g; T2235c; T2238C; T2241C; C2253g; T2256t; T2271g; C2274c; T2280C; G2283c; T2286C; C2289c; T2290t; C2292c; T2295g; G2298g; G2301g; T2302c; T2303t; G2304c; G2305t; C2306c; G2307g; G2308g; A2309c; T2310t; C2311c; T2312t; G2313g; G2314g; A2315a; C2316c; G2317g; A2318a; G2319g; C2320c; G2321g; T2322g; G2323g; G2324g; C2325c; A2326g; T2327t; C2328c; G2329a; T2330t; G2331c; C2332c; G2333a; G2334c; A2335a; T2336t; C2337c; G2338g; G2339g; T2340c; G2341g; C2342c; G2343c; G2344g; A2345a; G2346g; G2347.; T2348.; G2349.; C2350.; G2351.; T2352.; G2353.; A2354.; T2355.; G2356.; G2357.; T2358.; G2359g; A2360a; C2361c; A2362c; T2363t; C2364c; C2365c; T2366t; G2367c; G2368g; T2369t; C2370c; G2371g; G2372g; T2373c; A2374a; A2375a; G2376g; G2377g; T2378t; C2379c; A2380a; C2381c; G2382g; C2383c; C2384c; C2385c; A2386a; A2387a; G2388g; G2389g; G2390g; T2391c; G2392g; A2393a; G2394g; A2395a; C2396c; C2397c; G2398g; A2399a; G2400g; C2401c; T2402t; G2403c; A2404a; C2405c; G2406c; C2407c; C2408c; G2409t; G2410g; A2411a; G2412g; G2413g; A2414a; G2415g; C2416c; G2417g; G2418a; T2419c; T2420t; G2421g; C2422c; T2423t; G2424g; C2425c; G2426g; G2427c; G2428g; C2429c; G2430g; A2431a; T2432t; C2433c; T2434t; T2435t; C2436c; G2437g; G2438g; G2439t; G2440g; A2441a; G2442g; A2443a; A2444a; G2445g; G2446g; C2447c; G2448g; C2449c; G2450g; T2451t; G2452g; A2453a; G2454g; G2455g; T2456t; G2457t; C2458c; G2459g; T2460g; G2461g; A2462a; T2463c; A2464a; C2465c; C2466c; T2467t; C2468c; G2469c; T2470t; T2471t; G2472g; A2473a; A2474a; G2475g; G2476g; T2477t; G2478g; C2479c; C2480c; C2481c; C2482c; A2483a; C2484c; G2485g; G2486g; T2487c; G2488g; A2489a; G2490g; T2491a; C2492c; G2493c; G2494g; G2495g; C2496c; A2497a; A2498c; G2499g; G2500g; T2501t; C2502g; A2503a; T2504t; C2505c; G2506g; G2507g; G2508g; A2509g; T2510.; C2511.; C2512.; G2513.; G2514.; G2515.; T2516.; G2517.; T2518.; T2519.; C2520.; T2521.; C2522.; T2523.; C2524.; G2525.; G2526.; G2527.; A2528.; G2529.; G2530.; A2531.; C2532.; G2533.; A2534.; T2535.; G2536.; A2537.; C2538.; G2539.; A2540.; T2541.; C2542.; T2543.; G2544.; C2545.; C2546.; G2547.; C2548.; C2549.; C2550.; G2551.; G2552.; T2553.; G2554.; T2555.; C2556.; A2557.; A2558.; C2559.; G2560.; A2561.; G2562.; T2563.; T2564.; G2565g; G2566g; T2567t; G2568g; C2569c; G2570g; G2571c; G2572g; T2573t; G2574c; T2575t; A2576a; T2577c; G2578g; T2579t; G2580g; G2581g; C2582c; G2583a; C2584c; A2585a; G2586g; A2587a; A2588a; G2589g; C2590c; G2591g; C2592c; A2593a; A2594a; G2595g; A2596a; T2597t; C2598c; C2599c; A2600a; A2601g; T2607c; C2614c; G2616g; T2622t; G2625c; G2631C; T2640c; G2643c; A2644a; C2646c; G2648g; G2658c; C2660C; <->0g; C2661c; A2662a; C2663g; C2664n; G2667g; C2680c; C2683c; C2684c; C2685c; T2688c; C2694c; G2697g; G2698g; C2700c; C2706c; A2707a; C2709c; C2710c; C2712c; G2730g; G2733g; C2745c; G2746g; G2747g; C2748c; C2749c; A2750a; G2751g; A2752g; T2753t; C2754t; C2755c; T2756t; G2757g; G2758g; A2759a; A2760a; A2761g; C2762t; C2763t; C2764c; A2765a; C2766c; C2767t; T2768t; C2769g; G2770g; G2771g; C2772c; T2773t; G2774g; G2775g; A2776.; T2777.; C2778.; G2779.; G2780.; C2781.; A2782.; A2783.; A2784.; G2785.; C2786.; C2787.; G2788.; G2789.; C2790.; T2791.; G2792.; G2793.; A2794.; A2795.; G2796.; G2797.; T2798.; C2799.; G2800.; A2801.; G2802.; G2803.; G2804.; C2805.; A2806.; A2807.; C2808.; C2809.; C2810.; C2811.; G2812.; A2813.; G2814.; T2815.; G2816.; G2817.; G2818.; C2819.; C2820.; A2821.; A2822.; G2823.; G2824.; A2825.; T2826.; C2827.; T2828.; G2829.; C2830.; C2831.; G2832.; G2833.; A2834.; G2835.; G2836.; A2837.; G2838.; A2839.; T2840.; G2841.; T2842.; G2843.; G2844.; G2845.; A2846.; G2847.; G2848.; C2849.; C2850.; C2851.; C2852.; C2853.; G2854.; C2855.; G2856.; G2857.; A2858.; C2859.; T2860.; C2861.; C2862.; A2863a; A2864g; C2865c; A2866a; T2867t; C2868c; G2869g; <->0t; C2870c; <->0a; G2871g; <->0c; A2872a; C2873c; T2874c; C2875c; C2876c; G2877g; G2878g; T2879t; G2880g; T2881t; T2882t; C2883c; G2884g; A2885a; C2886c; G2887g; G2888g; T2889c; G2890g; C2891c; C2892c; C2893c; G2894g; C2895c; G2896g; A2897a; G2898g; G2899g; A2900a; G2901g; G2902g; A2903a; G2904g; C2905c; T2906t; G2907g; A2908c; C2909a; G2910g; G2911g; G2912g; T2913c; C2914c; T2915t; G2916g; C2917c; T2918t; G2919g; G2920a; G2921g; C2922c; T2923t; C2924c; G2925g; A2926a; C2927c; G2928g; C2929c; T2930t; G2931g; C2932c; C2933c; C2934c; A2935a; A2936a; C2937c; C2938c; G2939g; T2940c; G2941g; A2942a; C2943c; G2944g; G2945g; T2946c; G2947g; A2948a; G2949g; C2950c; G2951g; G2952c; A2953a; T2954t; G2955g; G2956a; T2957t; C2958c; G2959g; A2960a; C2961c; G2962g; A2963a; A2965a; A2966g; C2967c; <->0<->; C2976c; G2977c; T2978t; G2979g; T2983t; C2985c; T2991C; T2994c; T2995t; T3000c; T3013G; G3019a; G3021g; G3022T; G3024g; G3027c; A3034a; C3042c; G3045g; C3063g; T3081C; C3084T; C3093c; C3123g; T3126c; C3147c; G3168G; <->0g; C3171<->; G3177c; A3178a; C3181G; C3186c; G3195c; A3200a; A3202a; C3204c; A3213G; C3219G; G3222c; C3234c; C3240c; G3241c; T3242t; G3267g; C3282g; G3291g; A3294G; C3297G; T3300t; G3301g; G3303t; G3306c; A3309G; G3312g; T3320t; G3321g; T3322c; T3323t; G3324c; T3325a; T3326t; G3327c; A3328a; A3329a; G3330g; G3331g; A3332a; A3333g; C3334a; T3335t; C3336g; C3337c; A3338a; G3339g; G3340t; C3341.; A3342.; C3343.; T3344.; G3345.; T3346.; G3347.; C3348.; C3349.; T3350.; C3351.; A3352.; A3353.; C3354.; G3355.; T3356.; C3357.; G3358.; A3359.; G3360.; G3361.; T3362.; G3363.; C3364.; T3365.; G3366.; T3367.; C3368.; C3369.; G3370.; C3371.; C3372.; G3373.; G3374.; T3375.; G3376.; C3377.; C3378.; G3379.; C3380.; G3381.; G3382.; T3383.; C3384.; G3385.; A3386.; A3387.; C3388.; T3389.; G3390.; G3391.; C3392.; G3393.; C3394.; A3395.; C3396.; G3397.; G3398.; G3399.; G3400.; T3401.; C3402.; G3403.; A3404.; C3405.; G3406.; A3407.; C3408.; G3409.; A3410.; T3411.; C3412.; A3413.; C3414.; G3415.; A3416.; G3417.; C3418.; G3419.; G3420.; A3421.; C3422.; G3423.; G3424.; C3425.; C3426.; G3427.; C3428.; G3429.; A3430.; A3431.; C3432.; C3433.; T3434.; C3435.; G3436.; G3437.; C3438.; A3439.; T3440.; C3441.; A3442.; A3443.; C3444.; C3445.; T3446.; G3447.; T3448.; C3449.; C3450.; C3451.; G3452.; C3453.; G3454.; C3455.; C3456.; G3457.; A3458.; A3459.; T3460.; C3461.; C3462.; A3463.; T3464.; C3465.; A3466.; C3467.; G3468.; G3469.; A3470.; G3471.; A3472.; C3473.; C3474.; G3475.; A3476.; G3477.; C3478.; T3479.; G3480.; T3481.; C3482.; C3483.; G3484.; G3485.; G3486.; T3487.; G3488.; A3489.
368281482	ARO:3004463|ID:2900|Name:EBR-2|NCBI:KR131616.1	EBR-2	3004463	protein homolog model	CARD	CARD curation	no data	no data	Empedobacter falsenii	1	0	1	21.19	150	195	*	708	EBR beta-lactamase	carbapenem; cephalosporin; penam	antibiotic inactivation	0.21
368281482	ARO:3003128|ID:2876|Name:OXA-436|NCBI:KY863418.1	OXA-436	3003128	protein homolog model	CARD	CARD curation	no data	no data	Enterobacter asburiae	4	0	4	29.2	233	153.5	*	798	OXA beta-lactamase	carbapenem; cephalosporin; penam	antibiotic inactivation	0.57
368281482	ARO:3004362|ID:2877|Name:OXA-535|NCBI:KX828709.1	OXA-535	3004362	protein homolog model	CARD	CARD curation	no data	no data	Shewanella sp.	1	0	1	18.92	151	191	*	798	OXA beta-lactamase	carbapenem; cephalosporin; penam	antibiotic inactivation	0.19
368281482	ARO:3004456|ID:2895|Name:Enterococcus_faecium_chloramphenicol_acetyltransferase|NCBI:AF507977.1	Enterococcus faecium chloramphenicol acetyltransferase	3004456	protein homolog model	CARD	CARD curation	no data	no data	Enterococcus faecium	1	0	1	18.06	117	191	*	648	chloramphenicol acetyltransferase (CAT)	phenicol antibiotic	antibiotic inactivation	0.18
368281482	ARO:3004457|ID:2896|Name:Staphylococcus_intermedius_chloramphenicol_acetyltransferase|NCBI:M64281.1	Staphylococcus intermedius chloramphenicol acetyltransferase	3004457	protein homolog model	CARD	CARD curation	no data	no data	Staphylococcus intermedius	9	0	9	84.72	549	196.44	*	648	chloramphenicol acetyltransferase (CAT)	phenicol antibiotic	antibiotic inactivation	2.1
368281482	ARO:3004458|ID:2897|Name:Enterococcus_faecalis_chloramphenicol_acetyltransferase|NCBI:X92945.2	Enterococcus faecalis chloramphenicol acetyltransferase	3004458	protein homolog model	CARD	CARD curation	no data	no data	Enterococcus faecalis	2	0	2	22.38	145	185	*	648	chloramphenicol acetyltransferase (CAT)	phenicol antibiotic	antibiotic inactivation	0.39
368281482	ARO:3004470|ID:2904|Name:poxtA|NCBI:MF095097.1	poxtA	3004470	protein homolog model	CARD	CARD curation	no data	no data	Staphylococcus aureus	10	0	10	2.89	47	72.5	*	1629	Miscellaneous ABC-F subfamily ATP-binding cassette ribosomal protection proteins	tetracycline antibiotic; oxazolidinone antibiotic; phenicol antibiotic	antibiotic target protection	0.03
368281482	ARO:3004739|ID:3554|Name:ARL-6|NCBI:KY464892.1	ARL-6	3004739	protein homolog model	CARD	CARD curation	no data	no data	Staphylococcus arlettae	4	0	4	40.28	342	196.25	*	849	ARL Beta-lactamase	penam	antibiotic inactivation	0.66
368281482	ARO:3001732|ID:3442|Name:OXA-276|NCBI:APPI01000013.1	OXA-276	3001732	protein homolog model	CARD	CARD curation	no data	no data	Acinetobacter schindleri	6	0	6	52.35	435	198.33	*	831	OXA beta-lactamase	carbapenem; cephalosporin; penam	antibiotic inactivation	1.03
368281482	ARO:3004122|ID:2785|Name:Klebsiella_pneumoniae_OmpK37|NCBI:AJ011502.1	Klebsiella pneumoniae OmpK37	3004122	protein homolog model	CARD	CARD curation	no data	no data	Klebsiella pneumoniae	4	0	4	29.16	328	91.5	*	1125	General Bacterial Porin with reduced permeability to beta-lactams	monobactam; carbapenem; cephalosporin; cephamycin; penam; penem	reduced permeability to antibiotic	0.02
368281482	ARO:3001736|ID:3446|Name:OXA-281|NCBI:APON01000041.1	OXA-281	3001736	protein homolog model	CARD	CARD curation	no data	no data	Acinetobacter johnsonii	1	0	1	17.94	148	193	*	825	OXA beta-lactamase	carbapenem; cephalosporin; penam	antibiotic inactivation	0.18
368281482	ARO:3003741|ID:2614|Name:mphE|NCBI:DQ839391.1	mphE	3003741	protein homolog model	CARD	CARD curation	no data	no data	uncultured bacterium	42	0	42	100	885	195.14	*	885	macrolide phosphotransferase (MPH)	macrolide antibiotic	antibiotic inactivation	6.81	A1a; T2t; G3g; A4a; C5c; A6a; A7a; T8t; T9t; C10c; A11a; A12a; G13g; A14a; T15t; A16a; T17t; T18t; C19c; A20a; A21a; T22t; T273t; A274a; A275a; A276a; G277g; A278a; T279t; A280a; A281a; T282t; C283c; C284c; T285t; G286g; T287t; T288t; T289t; T290t; A291a; A292a; A293a; T294t; T295t; T296t; G297g; G298g; T303t; G304g; A305a; A306a; A307a; T713t; C714c; A715a; A716a; A717a; A718a; C719c; T720t; C721c; T722t; A723a; A724a; T725t; C726c; A727a; T728t; C729c; G730g; A731a; G732g; T733t; A734a; T735t; G736g; A737a; A738a; A739a; A740a; A741a; C742c; T743t; A744a; G745g; G746g; G747g; G748g; G749g; T750t; A751a; A752a; A753a; G754g; T755t; T756t; T757t; G758g; G759g; A760a; A761a; T762t; A763a; A764a; A765a; C766c; T767t; A768a; T769t; C866c; T867t; C868c
368281482	ARO:3004543|ID:3219|Name:mphO|NCBI:NZ_AGSO01000004.1	mphO	3004543	protein homolog model	CARD	CARD curation	no data	no data	Brachybacterium paraconglomeratum	27	0	27	85.95	820	130.48	*	954	macrolide phosphotransferase (MPH)	macrolide antibiotic	antibiotic inactivation	2.56
368281482	ARO:3004549|ID:3257|Name:dfrB5|NCBI:AY943084.1	dfrB5	3004549	protein homolog model	CARD	CARD curation	no data	no data	Pseudomonas aeruginosa	2	0	2	56.12	133	196	*	237	trimethoprim resistant dihydrofolate reductase dfr	diaminopyrimidine antibiotic	antibiotic target replacement	1.12
368281482	ARO:3004569|ID:3271|Name:ICR-Mo|NCBI:NZ_CP014234.1	ICR-Mo	3004569	protein homolog model	CARD	CARD curation	no data	no data	Moraxella osloensis	23	0	23	80.74	1354	185.91	*	1677	intrinsic colistin resistant phosphoethanolamine transferase	peptide antibiotic	antibiotic target alteration	1.94
368281482	ARO:3004573|ID:3277|Name:Acinetobacter_baumannii_AbaF|NCBI:CP000521.1	Acinetobacter baumannii AbaF	3004573	protein homolog model	CARD	CARD curation	no data	no data	Acinetobacter baumannii	2	0	2	19.84	256	198.5	*	1290	major facilitator superfamily (MFS) antibiotic efflux pump	phosphonic acid antibiotic	antibiotic efflux	0.23
368281482	ARO:3004574|ID:3278|Name:Acinetobacter_baumannii_AbaQ|NCBI:CP001182.2	Acinetobacter baumannii AbaQ	3004574	protein homolog model	CARD	CARD curation	no data	no data	Acinetobacter baumannii	2	0	2	22.38	292	181.5	*	1305	major facilitator superfamily (MFS) antibiotic efflux pump	fluoroquinolone antibiotic	antibiotic efflux	0.22
368281482	ARO:3004577|ID:3280|Name:Acinetobacter_baumannii_AmvA|NCBI:FJ911554.1	Acinetobacter baumannii AmvA	3004577	protein homolog model	CARD	CARD curation	no data	no data	Acinetobacter baumannii	2	0	2	20.42	302	192.5	*	1479	major facilitator superfamily (MFS) antibiotic efflux pump	macrolide antibiotic; disinfecting agents and antiseptics	antibiotic efflux	0.2
368281482	ARO:3004580|ID:3283|Name:Klebsiella_pneumoniae_KpnE|NCBI:AP006725.1	Klebsiella pneumoniae KpnE	3004580	protein homolog model	CARD	CARD curation	no data	no data	Klebsiella pneumoniae	2	0	2	44.35	161	135.5	*	363	small multidrug resistance (SMR) antibiotic efflux pump	macrolide antibiotic; aminoglycoside antibiotic; cephalosporin; tetracycline antibiotic; peptide antibiotic; rifamycin antibiotic; disinfecting agents and antiseptics	antibiotic efflux	0.33
368281482	ARO:3004588|ID:3298|Name:Klebsiella_pneumoniae_KpnG|NCBI:ACWO01000051.1	Klebsiella pneumoniae KpnG	3004588	protein homolog model	CARD	CARD curation	no data	no data	Klebsiella sp.	7	0	7	47.49	557	157.29	*	1173	major facilitator superfamily (MFS) antibiotic efflux pump	macrolide antibiotic; fluoroquinolone antibiotic; aminoglycoside antibiotic; carbapenem; cephalosporin; penam; peptide antibiotic; penem	antibiotic efflux	0.51
368281482	ARO:3004597|ID:3299|Name:Klebsiella_pneumoniae_KpnH|NCBI:ASTU01000063.1	Klebsiella pneumoniae KpnH	3004597	protein homolog model	CARD	CARD curation	no data	no data	Escherichia coli	13	0	13	60.82	936	150.77	*	1539	major facilitator superfamily (MFS) antibiotic efflux pump	macrolide antibiotic; fluoroquinolone antibiotic; aminoglycoside antibiotic; carbapenem; cephalosporin; penam; peptide antibiotic; penem	antibiotic efflux	0.91
368281482	ARO:3005009|ID:3754|Name:qacE|NCBI:HQ730118.1	qacE	3005009	protein homolog model	CARD	CARD curation	no data	no data	Klebsiella pneumoniae	2	0	2	50.45	168	185.5	*	333	major facilitator superfamily (MFS) antibiotic efflux pump	disinfecting agents and antiseptics	antibiotic efflux	0.68
368281482	ARO:3005010|ID:3755|Name:qacEdelta1|NCBI:U49101.1	qacEdelta1	3005010	protein homolog model	CARD	CARD curation	no data	no data	Pseudomonas aeruginosa	12	0	12	100	348	190.5	*	348	major facilitator superfamily (MFS) antibiotic efflux pump	disinfecting agents and antiseptics	antibiotic efflux	4
368281482	ARO:3005040|ID:3783|Name:YajC|NCBI:VAOQ01003483.1	YajC	3005040	protein homolog model	CARD	CARD curation	no data	no data	Pseudomonas aeruginosa	6	0	6	99.12	336	107	*	339	resistance-nodulation-cell division (RND) antibiotic efflux pump	fluoroquinolone antibiotic; cephalosporin; glycylcycline; penam; tetracycline antibiotic; oxazolidinone antibiotic; glycopeptide antibiotic; rifamycin antibiotic; phenicol antibiotic; disinfecting agents and antiseptics	antibiotic efflux	0.45
368281482	ARO:3005044|ID:3787|Name:OmpA|NCBI:FO834906.1	OmpA	3005044	protein homolog model	CARD	CARD curation	no data	no data	Klebsiella pneumoniae	35	0	35	91.02	1024	78.6	*	1125	General Bacterial Porin with reduced permeability to peptide antibiotics	peptide antibiotic	reduced permeability to antibiotic	1.54
368281482	ARO:3005047|ID:3791|Name:eptB|NCBI:FO203501.1	eptB	3005047	protein homolog model	CARD	CARD curation	no data	no data	Klebsiella pneumoniae	5	0	5	35.88	619	186.8	*	1725	pmr phosphoethanolamine transferase	peptide antibiotic	antibiotic target alteration	0.35
368281482	ARO:3005051|ID:3793|Name:LpsB|NCBI:CP045110.1	LpsB	3005051	protein homolog model	CARD	CARD curation	no data	no data	Acinetobacter baumannii	2	0	2	16.35	180	116	*	1101	Intrinsic peptide antibiotic resistant Lps	peptide antibiotic	reduced permeability to antibiotic	0.03
368281482	ARO:3005052|ID:3794|Name:LpsA|NCBI:DQ647421.1	LpsA	3005052	protein homolog model	CARD	CARD curation	no data	no data	Haemophilus influenzae	1	0	1	8.3	64	139	*	771	Intrinsic peptide antibiotic resistant Lps	peptide antibiotic	reduced permeability to antibiotic	0.08
368281482	ARO:3005053|ID:3795|Name:ArnT|NCBI:FO834906.1	ArnT	3005053	protein homolog model	CARD	CARD curation	no data	no data	Klebsiella pneumoniae	6	0	6	25.42	421	201	*	1656	pmr phosphoethanolamine transferase	peptide antibiotic	antibiotic target alteration	0.55
368281482	ARO:3005059|ID:3799|Name:LptD|NCBI:CP007727.1	LptD	3005059	protein homolog model	CARD	CARD curation	no data	no data	Klebsiella pneumoniae	9	0	9	27.2	639	147.67	*	2349	ATP-binding cassette (ABC) antibiotic efflux pump	peptide antibiotic; aminocoumarin antibiotic; rifamycin antibiotic	antibiotic efflux	0.32
368281482	ARO:3005085|ID:3820|Name:AAC(3)-IIg|NCBI:MT090547.1	AAC(3)-IIg	3005085	protein homolog model	CARD	CARD curation	no data	no data	Enterobacter cloacae	2	0	2	16.42	133	167.5	*	810	AAC(3)	aminoglycoside antibiotic	antibiotic inactivation	0.23
368281482	ARO:3003836|ID:2323|Name:qacH|NCBI:Y16945.1	qacH	3003836	protein homolog model	CARD	CARD curation	no data	no data	Staphylococcus saprophyticus	2	0	2	67.9	220	134	*	324	small multidrug resistance (SMR) antibiotic efflux pump	disinfecting agents and antiseptics	antibiotic efflux	0.3
368281482	ARO:3005099|ID:3831|Name:23S_rRNA_(adenine(2058)-N(6))-methyltransferase_Erm(A)|NCBI:AF002716.1	23S rRNA (adenine(2058)-N(6))-methyltransferase Erm(A)	3005099	protein homolog model	CARD	CARD curation	no data	no data	Streptococcus pyogenes	6	0	6	77.87	570	199.67	*	732	Erm 23S ribosomal RNA methyltransferase	macrolide antibiotic; lincosamide antibiotic; streptogramin antibiotic	antibiotic target alteration	1.24
368281482	ARO:3005228|ID:3950|Name:SHV-226|NCBI:NG_062298.1	SHV-226	3005228	protein homolog model	CARD	CARD curation	no data	no data	Klebsiella pneumoniae	1	0	1	17.54	151	201	*	861	SHV beta-lactamase	carbapenem; cephalosporin; penam	antibiotic inactivation	0.18
368281482	ARO:3006328|ID:4224|Name:ADC-154|NCBI:NG_054996.1	ADC-154	3006328	protein homolog model	CARD	CARD curation	no data	no data	Acinetobacter baumannii	4	0	4	41.32	476	191.5	*	1152	ADC beta-lactamases pending classification for carbapenemase activity	cephalosporin	antibiotic inactivation	0.47
368281482	ARO:3005589|ID:4439|Name:CARB-55|NCBI:NG_052478.1	CARB-55	3005589	protein homolog model	CARD	CARD curation	no data	no data	Salmonella enterica	2	0	2	34.83	302	201	*	867	CARB beta-lactamase	penam	antibiotic inactivation	0.35
368281482	ARO:3006871|ID:4487|Name:CSP-1|NCBI:NG_048896.1	CSP-1	3006871	protein homolog model	CARD	CARD curation	no data	no data	Bacteria, Viruses,	16	0	16	77.78	714	125.44	*	918	CSP beta-lactamase	cephalosporin	antibiotic inactivation	1.64
368281482	ARO:3005462|ID:4587|Name:EBR-4|NCBI:NG_073461.1	EBR-4	3005462	protein homolog model	CARD	CARD curation	no data	no data	Empedobacter falsenii	2	0	2	25.42	180	165.5	*	708	EBR beta-lactamase	carbapenem; cephalosporin; penam	antibiotic inactivation	0.25
368281482	ARO:3006879|ID:4593|Name:EC-19|NCBI:NG_049084.1	EC-19	3006879	protein homolog model	CARD	CARD curation	no data	no data	Escherichia coli	4	0	4	31.75	360	194.75	*	1134	EC beta-lactamase	cephalosporin	antibiotic inactivation	0.48
368281482	ARO:3006477|ID:4773|Name:MOX-12|NCBI:NG_049314.1	MOX-12	3006477	protein homolog model	CARD	CARD curation	no data	no data	Aeromonas	3	0	3	19.53	225	185.33	*	1152	MOX beta-lactamase	cephalosporin; cephamycin; penam	antibiotic inactivation	0.31
368281482	ARO:3006478|ID:4774|Name:MOX-13|NCBI:NG_055585.1	MOX-13	3006478	protein homolog model	CARD	CARD curation	no data	no data	Citrobacter sp.	2	0	2	12.5	144	186	*	1152	MOX beta-lactamase	cephalosporin; cephamycin; penam	antibiotic inactivation	0.2
368281482	ARO:3005707|ID:4807|Name:OXA-114g|NCBI:NG_049413.1	OXA-114g	3005707	protein homolog model	CARD	CARD curation	no data	no data	Achromobacter xylosoxidans	2	0	2	15.7	130	195	*	828	OXA beta-lactamase	carbapenem; cephalosporin; penam	antibiotic inactivation	0.31
368281482	ARO:3005709|ID:4809|Name:OXA-114i|NCBI:NG_064731.1	OXA-114i	3005709	protein homolog model	CARD	CARD curation	no data	no data	Achromobacter	4	0	4	36.47	302	200.75	*	828	OXA beta-lactamase	carbapenem; cephalosporin; penam	antibiotic inactivation	0.73
368281482	ARO:3005729|ID:4834|Name:OXA-498|NCBI:NG_068178.1	OXA-498	3005729	protein homolog model	CARD	CARD curation	no data	no data	Acinetobacter johnsonii	3	0	3	11.15	92	110	*	825	OXA beta-lactamase	carbapenem; cephalosporin; penam	antibiotic inactivation	0.1
368281482	ARO:3005863|ID:4968|Name:OXA-643|NCBI:NG_065429.1	OXA-643	3005863	protein homolog model	CARD	CARD curation	no data	no data	Acinetobacter johnsonii	1	0	1	18.3	151	185	*	825	OXA beta-lactamase	carbapenem; cephalosporin; penam	antibiotic inactivation	0.18
368281482	ARO:3005866|ID:4971|Name:OXA-650|NCBI:NG_065435.1	OXA-650	3005866	protein homolog model	CARD	CARD curation	no data	no data	Acinetobacter johnsonii	3	0	3	35.64	294	193.67	*	825	OXA beta-lactamase	carbapenem; cephalosporin; penam	antibiotic inactivation	0.55
368281482	ARO:3005868|ID:4973|Name:OXA-652|NCBI:NG_059327.1	OXA-652	3005868	protein homolog model	CARD	CARD curation	no data	no data	Acinetobacter johnsonii	2	0	2	33.58	277	192	*	825	OXA beta-lactamase	carbapenem; cephalosporin; penam	antibiotic inactivation	0.37
368281482	ARO:3005876|ID:4981|Name:OXA-661|NCBI:NG_061397.1	OXA-661	3005876	protein homolog model	CARD	CARD curation	no data	no data	Acinetobacter venetianus	2	0	2	10.91	91	169	*	834	OXA beta-lactamase	carbapenem; cephalosporin; penam	antibiotic inactivation	0.22
368281482	ARO:3005936|ID:5041|Name:OXA-731|NCBI:NG_061613.1	OXA-731	3005936	protein homolog model	CARD	CARD curation	no data	no data	Shewanella sp.	4	0	4	66.79	533	199	*	798	OXA beta-lactamase	carbapenem; cephalosporin; penam	antibiotic inactivation	0.76
368281482	ARO:3005937|ID:5042|Name:OXA-732|NCBI:NG_061615.1	OXA-732	3005937	protein homolog model	CARD	CARD curation	no data	no data	Pseudomonas aeruginosa	1	0	1	18.85	151	201	*	801	OXA beta-lactamase	carbapenem; cephalosporin; penam	antibiotic inactivation	0.19
368281482	ARO:3005983|ID:5088|Name:OXA-780|NCBI:NG_063881.1	OXA-780	3005983	protein homolog model	CARD	CARD curation	no data	no data	Aeromonas	2	0	2	36.23	288	196.5	*	795	OXA beta-lactamase	carbapenem; cephalosporin; penam	antibiotic inactivation	0.36
368281482	ARO:3006964|ID:5239|Name:PAU-1|NCBI:NG_065882.1	PAU-1	3006964	protein homolog model	CARD	CARD curation	no data	no data	Pseudomonas aeruginosa	1	0	1	3.06	27	124	*	882	PAU beta-lactamase	carbapenem; cephalosporin	antibiotic inactivation	0.03
368281482	ARO:3006137|ID:5619|Name:PER-16|NCBI:NG_073484.1	PER-16	3006137	protein homolog model	CARD	CARD curation	no data	no data	Proteus mirabilis	6	0	6	41.32	383	163.33	*	927	PER beta-lactamase	monobactam; carbapenem; cephalosporin; penam; penem	antibiotic inactivation	0.8
368281482	ARO:3006981|ID:5638|Name:RSA2-1|NCBI:NG_063889.1	RSA2-1	3006981	protein homolog model	CARD	CARD curation	no data	no data	uncultured bacterium	4	0	4	39.98	373	152.5	*	933	RSA2 beta-lactamase	carbapenem	antibiotic inactivation	0.25
368281482	ARO:3007011|ID:5727|Name:mdeA|NCBI:NZ_CP044221.1	mdeA	3007011	protein homolog model	CARD	CARD curation	no data	no data	Streptococcus mutans	10	0	10	32.38	441	82.9	*	1362	major facilitator superfamily (MFS) antibiotic efflux pump	fluoroquinolone antibiotic; aminoglycoside antibiotic; penam; tetracycline antibiotic; disinfecting agents and antiseptics	antibiotic efflux	0.22
368281482	ARO:3007012|ID:5728|Name:sepA|NCBI:NC_016941.1	sepA	3007012	protein homolog model	CARD	CARD curation	no data	no data	Staphylococcus	5	0	5	61.18	290	127.8	*	474	small multidrug resistance (SMR) antibiotic efflux pump	disinfecting agents and antiseptics	antibiotic efflux	0.21
368281482	ARO:3007014|ID:5730|Name:qacJ|NCBI:AJ512814.1	qacJ	3007014	protein homolog model	CARD	CARD curation	no data	no data	Staphylococcus aureus	12	0	12	99.69	323	72.33	*	324	small multidrug resistance (SMR) antibiotic efflux pump	disinfecting agents and antiseptics	antibiotic efflux	0.81
368281482	ARO:3007015|ID:5731|Name:qacG|NCBI:NG_051904.1	qacG	3007015	protein homolog model	CARD	CARD curation	no data	no data	Bacteria, Viruses,	7	0	7	100	324	179	*	324	small multidrug resistance (SMR) antibiotic efflux pump	disinfecting agents and antiseptics	antibiotic efflux	2.44
368281482	ARO:3002671|ID:1524|Name:Limosilactobacillus_reuteri_cat-TC|NCBI:U75299.1	Limosilactobacillus reuteri cat-TC	3002671	protein homolog model	CARD	CARD curation	no data	no data	Limosilactobacillus reuteri	4	0	4	66.53	477	156.5	*	717	chloramphenicol acetyltransferase (CAT)	phenicol antibiotic	antibiotic inactivation	0.77
368281482	ARO:3000237|ID:826|Name:TolC|NCBI:FJ768952.1	TolC	3000237	protein homolog model	CARD	CARD curation	no data	no data	Escherichia coli	14	0	14	61.02	908	105.64	*	1488	ATP-binding cassette (ABC) antibiotic efflux pump; major facilitator superfamily (MFS) antibiotic efflux pump; resistance-nodulation-cell division (RND) antibiotic efflux pump	macrolide antibiotic; fluoroquinolone antibiotic; aminoglycoside antibiotic; carbapenem; cephalosporin; glycylcycline; cephamycin; penam; tetracycline antibiotic; peptide antibiotic; aminocoumarin antibiotic; rifamycin antibiotic; phenicol antibiotic; penem; disinfecting agents and antiseptics	antibiotic efflux	0.3
368281482	ARO:3000806|ID:995|Name:MexG|NCBI:AE004091.2	MexG	3000806	protein homolog model	CARD	CARD curation	no data	no data	Pseudomonas aeruginosa	2	0	2	51.23	229	130.5	*	447	resistance-nodulation-cell division (RND) antibiotic efflux pump	fluoroquinolone antibiotic; tetracycline antibiotic; disinfecting agents and antiseptics	antibiotic efflux	0.34
368281482	ARO:3000808|ID:1647|Name:MexI|NCBI:AE004091.2	MexI	3000808	protein homolog model	CARD	CARD curation	no data	no data	Pseudomonas aeruginosa	81	0	81	42.46	1312	114.2	*	3090	resistance-nodulation-cell division (RND) antibiotic efflux pump	fluoroquinolone antibiotic; tetracycline antibiotic; disinfecting agents and antiseptics	antibiotic efflux	0.39
368281482	ARO:3003710|ID:2219|Name:MexL|NCBI:AE004091.2	MexL	3003710	protein homolog model	CARD	CARD curation	no data	no data	Pseudomonas aeruginosa	1	0	1	23.63	151	148	*	639	resistance-nodulation-cell division (RND) antibiotic efflux pump	macrolide antibiotic; tetracycline antibiotic; disinfecting agents and antiseptics	antibiotic efflux	0.24
368281482	ARO:3003730|ID:2278|Name:Bifidobacterium_bifidum_ileS_conferring_resistance_to_mupirocin|NCBI:CP001840.1	Bifidobacterium bifidum ileS conferring resistance to mupirocin	3003730	protein homolog model	CARD	CARD curation	no data	no data	Bifidobacterium bifidum	151	0	151	53.04	1763	118.85	*	3324	antibiotic-resistant isoleucyl-tRNA synthetase (ileS)	mupirocin-like antibiotic	antibiotic target alteration	0.53
368281482	ARO:3000521|ID:2270|Name:Staphylococcus_aureus_mupA_conferring_resistance_to_mupirocin|NCBI:X75439.1	Staphylococcus aureus mupA conferring resistance to mupirocin	3000521	protein homolog model	CARD	CARD curation	no data	no data	Staphylococcus aureus	20	0	20	37.79	1162	189	*	3075	antibiotic-resistant isoleucyl-tRNA synthetase (ileS)	mupirocin-like antibiotic	antibiotic target alteration	0.88
368281482	ARO:3003952|ID:2424|Name:YojI|NCBI:U00096.3	YojI	3003952	protein homolog model	CARD	CARD curation	no data	no data	Escherichia coli	1	0	1	9.06	149	144	*	1644	ATP-binding cassette (ABC) antibiotic efflux pump	peptide antibiotic	antibiotic efflux	0.09
368281482	ARO:3004092|ID:2753|Name:HMB-1|NCBI:KU961660.2	HMB-1	3004092	protein homolog model	CARD	CARD curation	no data	no data	Pseudomonas aeruginosa	2	0	2	38.29	278	148	*	726	HMB beta-lactamase	carbapenem	antibiotic inactivation	0.39
368281482	ARO:3004480|ID:2914|Name:Bifidobacterium_adolescentis_rpoB_mutants_conferring_resistance_to_rifampicin|NCBI:NC_008618.1	Bifidobacterium adolescentis rpoB mutants conferring resistance to rifampicin	3004480	protein homolog model	CARD	CARD curation	no data	no data	Bifidobacterium adolescentis	705	0	705	92.45	3292	128.71	*	3561	rifamycin-resistant beta-subunit of RNA polymerase (rpoB)	rifamycin antibiotic	antibiotic target alteration; antibiotic target replacement	11	T1.; T2.; G3.; G4.; C5.; T6.; G7.; A8.; G9.; G10.; C11.; T12.; A13.; C14.; G15.; A16.; C17.; G18.; A19.; A20.; C21.; A22.; C23.; C24.; A25.; C26.; C27.; A28.; C29.; C30.; A31.; T32.; C33.; A34.; T35.; C36.; G37.; C38.; A39.; C40.; G41.; C42.; G43.; C44.; C45.; G46.; A47.; C48.; C49.; A50.; G51.; C52.; A53.; T54.; G55.; A56.; T57.; A58.; T59.; T60.; G61.; A62.; T63.; C64.; T65.; G66.; C67.; A68.; C69.; A70.; A71.; G72.; G73.; C74.; G75.; T76.; C77.; G78.; G79.; A80.; C81.; C82.; G83.; T84.; G85.; T86.; G87.; A88.; A89.; T90.; T91.; T92.; C93.; G94.; G95.; C96.; T97.; C98.; C99.; A100.; T101.; C102.; C103.; G104.; C105.; G106.; A107.; G108.; C109.; C110.; C111.; A112.; T113.; T114.; G115.; A116.; T117.; G118.; T119.; A120.; C121.; C122.; C123.; T124.; A125.; C126.; C127.; T128.; G129.; T130.; T131.; G132.; G133.; G134.; T135.; G136.; T137.; A138.; C139.; A140.; G141.; A142.; C143.; T144.; G145.; A146.; C147.; A148.; G149.; C150.; T151.; T152.; T153.; G154.; A155.; C156.; T157.; G158.; G159.; C160.; T161.; C162.; A163.; T164.; C165.; G166.; G167.; C168.; A169.; A170.; C171.; G172.; A173.; G174.; C175.; G176.; C177.; T178.; G179.; G180.; C181.; A182.; G183.; A184.; A185.; G186.; C187.; G188.; A189.; G190.; T191.; C192.; C193.; A194.; G195.; G196.; A197.; G198.; G199.; A200.; T201.; C202.; T203.; G204.; G205.; A206.; G207.; A208.; A209.; C210.; G211.; G212.; C213.; A214.; C215.; C216.; A217.; A218.; C219.; A220.; C221.; C222.; G223.; T224.; G225.; C226.; C227.; C228.; C229.; A230.; C231.; A232.; C233.; C234.; T235.; C236.; C237.; G238.; G239.; T240.; C241.; T242.; T243.; G244.; A245.; C246.; G247.; A248.; G249.; G250.; T251.; C252.; T253.; T254.; C255.; C256.; A257.; G258.; G259.; A260.; G261.; A262.; T263.; C264.; T265.; C266.; C267.; C268.; C269.; G270.; A271.; T272.; C273.; G274.; A275.; G276.; A277.; A278.; C279.; T280.; T281.; C282.; G283.; C284.; T285.; C286.; A287.; G288.; A289.; C290.; C291.; A292.; T293.; G294.; A295.; G296.; C297.; C298.; T299.; G300.; A301.; C302.; C303.; T304.; T305.; C306.; T307.; C308.; C309.; G310.; A311.; T312.; C313.; C314.; G315.; T316.; A317.; C318.; T319.; T320.; C321.; G322.; A323.; A324.; G325.; A326.; A327.; C328.; C329.; G330.; C331.; G332.; C333.; C334.; A335.; C336c; A337t; C338c; C339c; G340a; T341t; G342g; C343g; A344a; G345g; G346g; A347a; A348a; T349g; G350c; C351c; A352a; A353a; G354g; G355g; A356c; G357g; A358a; A359a; G360g; G361g; A362a; T363c; T364t; A365a; C366c; A367a; C368c; C369g; T370t; A371a; C372c; T373t; C374c; C375c; G376g; C377c; G378a; C379c; C380c; G381g; C382a; T383t; G384g; T385t; A386a; C387c; G388g; T389t; G390g; A391a; A392c; C393c; G394g; C395c; C396c; G397g; A398a; A399g; T400t; T401t; C402c; G403a; A404t; G405g; A406a; A407a; C408c; G409t; G410a; C411c; G412g; A413a; C414a; A415a; C416c; C417c; G418g; G419g; C420c; G421g; A422a; A423a; A424a; T425t; C426c; A427a; A428a; G429g; T430t; C431c; C432c; C433c; A434a; G435g; A436a; C437c; C438c; G439g; T440t; G441g; T442t; T443t; C444c; A445a; T446t; G447g; G448g; G449g; C450c; G451g; A452a; T453c; T454t; T455t; C456c; C457c; C458c; G459g; C460c; T461t; G462<->; C463c; A464a; <->0t; G465g; A466a; C467c; C468c; C469c; C470c; G471c; C472c; A473g; C474c; G475g; G476g; C477t; A478a; C479c; C480c; T481t; T482t; C483c; A484a; T485t; C486c; A487a; T488t; C489c; G490a; G491a; T492c; G493g; G494g; T495c; A496a; C497c; C498c; G499g; A500a; G501g; C502c; G503g; A504t; G505g; T506t; G507c; A508g; T509t; C510c; G511g; T512t; G513c; T514t; C515c; C516c; C517c; A518a; G519g; C520c; T521t; C522c; G523g; T524t; G525g; C526c; G527g; T528t; T529t; C530c; C531c; C532c; C533c; G534c; G535g; G536g; C537c; G538g; T539t; G540g; T541t; A542a; C543c; T544t; T545t; C546c; G547g; A548a; C549g; C550a; <->0a; G551g; T552c; T553t; C554c; C555t; C556c; A557<->; G558g; G559g; A560a; C561c; C562c; G563.; T564.; A565.; C566.; C567.; T568.; C569.; C570.; G571.; A572.; T573.; A574.; A575.; G576.; G577.; A578.; A579.; G580.; T581.; C582.; T583.; T584.; C585.; G586.; G587.; C588.; G589.; C590.; G591.; A592.; A593.; G594.; A595.; T596.; C597.; A598.; T599.; C600.; C601.; C602.; G603.; A604.; G605.; C606.; C607.; G608.; T609.; G610.; G611.; C612.; G613.; C614.; A615.; T616.; G617.; G618.; C619.; T620.; C621.; G622.; A623.; G624.; T625.; T626.; C627.; G628.; A629.; G630.; A631.; T632.; C633.; G634.; A635.; C636.; A637.; A638.; G639.; C640.; G641.; C642.; G643.; A644.; C645.; G646.; T647.; C648.; C649.; T650.; C651.; G652.; G653.; C654.; G655.; T656.; G657.; C658.; G659.; C660.; G661.; T662.; G663.; G664.; A665.; C666.; C667.; G668.; T669.; A670.; A671.; G672.; C673.; G674.; C675.; A676.; A677.; G678.; C679.; A680.; G681.; T682.; C683.; C684.; G685.; C686.; C687.; A688.; T689.; C690.; G691.; T692.; G693.; T694.; T695.; C696.; C697.; T698.; C699.; A700.; T701.; G702.; G703.; C704.; C705.; A706.; T707.; C708.; G709.; G710.; C711.; A712.; T713.; G714.; A715.; C716.; C717.; A718.; A719.; G720.; G721.; A722.; T723.; G724.; A725.; A726.; A727.; T728.; T729.; G730.; C731.; C732.; G733.; A734.; C735.; G736.; C737.; C738.; T739.; T740.; C741.; A742.; A743.; G744.; G745.; A746.; C747.; T748.; A749.; C750.; C751.; C752.; G753.; C754.; T755.; G756.; G757.; T758.; C759.; A760.; T761.; G762.; G763.; A764.; C765.; G766.; C767.; T768.; C769.; T770.; C771.; G772.; C773.; C774.; A775.; A776.; G777.; G778.; A779.; G780.; A781.; C782.; C783.; G784.; T785.; G786.; C787.; A788.; G789.; A790.; C791.; C792.; C793.; A794.; G795.; G796.; A797.; C798.; G799.; A800.; G801.; G802.; C803.; C804.; C805.; T806.; G807.; A808.; C809.; C810.; G811.; A812.; C813.; C814.; T815.; G816.; T817.; A818.; C819.; C820.; G821.; C822.; A823.; A824.; G825.; A826.; T827.; C828.; C829.; G830.; T831.; C832.; C833.; G834.; G835.; C836.; C837.; G838.; A839.; C840.; A841.; C842.; C843.; C844.; C845.; G846.; A847.; C848.; T849.; C850.; C851.; G852.; G853.; A854.; A855.; G856.; C857.; C858.; G859.; G860.; C861.; A862.; A863.; G864.; A865.; A866.; C867.; C868.; T869.; G870.; C871.; T872.; G873.; G874.; A875.; C876.; T877.; C878.; C879.; T880.; T881.; C882.; T883.; A884.; C885.; T886.; T887.; C888.; A889.; A890.; C891.; A892.; C893.; C894.; A895.; A896.; G897.; C898.; G899.; T900.; T901.; A902.; C903.; G904.; A905.; T906.; C907.; T908.; G909.; G910.; C911.; C912.; C913.; G914.; C915.; G916.; T917.; C918.; G919.; G920.; C921.; C922.; G923.; T924.; T925.; A926.; C927.; A928.; A929.; G930.; A931.; T932.; C933.; A934.; A935.; C936.; C937.; G938.; C939.; A940.; A941.; G942.; C943.; T944.; T945.; G946.; G947.; T948.; C949.; T950.; G951.; G952.; A953.; A954.; A955.; A956.; G957.; G958.; A959.; C960.; G961.; T962.; C963.; A964.; A965.; C966.; G967.; A968.; C969.; C970.; G971.; C972.; A973.; G974.; C975.; C976.; T977.; G978.; T979.; C980.; C981.; C982.; G983.; C984.; G985.; A986.; G987.; G988.; A989.; C990.; A991.; T992.; C993.; A994.; T995.; C996.; G997.; C998.; C999.; A1000.; C1001.; C1002.; A1003.; T1004.; C1005.; A1006.; A1007.; G1008.; T1009.; A1010.; C1011.; T1012.; T1013.; G1014.; G1015.; T1016.; C1017.; A1018.; C1019.; C1020.; C1021.; T1022.; G1023.; C1024.; A1025.; T1026.; G1027.; C1028.; G1029.; G1030.; G1031.; C1032.; G1033.; A1034.; G1035.; A1036.; C1037.; C1038.; A1039.; A1040.; G1041.; T1042.; T1043.; C1044.; C1045.; C1046.; G1047.; G1048.; G1049.; C1050.; A1051.; A1052.; G1053.; C1054.; G1055.; C1056.; G1057.; A1058.; C1059.; G1060.; G1061.; C1062.; C1063.; A1064.; G1065.; G1066.; A1067.; C1068.; G1069.; T1070.; T1071.; G1072.; A1073.; C1074.; C1075.; T1076.; G1077.; C1078.; G1079.; C1080.; G1081.; T1082.; G1083.; G1084.; A1085.; C1086.; G1087.; T1088.; C1089.; G1090.; A1091.; C1092.; G1093.; A1094.; T1095.; A1096.; T1097.; C1098.; G1099.; A1100.; C1101.; C1102.; A1103.; C1104.; T1105.; T1106.; C1107.; G1108.; G1109.; C1110.; A1111.; A1112.; C1113.; C1114.; G1115.; T1116.; C1117.; G1118.; T1119.; A1120.; T1121.; C1122.; C1123.; G1124g; C1125c; C1126a; A1127c; G1128c; C1131g; C1134c; C1153c; C1158t; G1167g; A1168a; G1169g; T1173t; T1182C; G1185C; C1188g; C1191T; A1194c; T1197c; C1203t; C1206g; T1212C; C1213a; C1214T; C1215t; C1221c; T1234A; C1236c; C1237c; C1242c; T1251C; G1254a; A1259c; C1260g; C1263G; A1264G; C1266G; C1299G; T1329c; G1331g; C1332c; G1333c; A1339C; T1350c; C1356c; T1359g; C1368c; T1371C; C1374t; C1380c; C1383c; C1389t; T1393G; C1394G; A1401g; G1404c; A1407T; G1413C; C1422G; T1425C; T1427A; T1434C; G1443g; T1450A; T1452C; T1455t; A1458a; T1473c; G1476c; C1482c; C1485G; G1488g; A1491g; C1493c; T1496t; G1499g; T1500c; C1503g; C1510c; G1512c; G1517g; T1518c; T1519t; T1520t; C1521c; A1522a; T1523t; C1524c; G1525g; A1526a; G1527g; A1528a; C1529c; C1530c; C1531c; C1532c; G1533g; T1534t; A1535a; C1536c; C1537c; G1538g; C1539c; A1540a; A1541a; G1542g; G1543g; T1544t; C1545c; G1546g; T1547t; C1548c; A1549g; A1550a; C1551c; G1552g; G1553g; C1554t; C1555c; A1556g; C1557c; G1558g; T1559t; C1560c; A1561a; C1562c; C1563c; G1564g; A1565.; T1566.; G1567.; A1568.; A1569.; G1570.; T1571.; C1572.; G1573.; A1574.; G1575.; T1576.; A1577.; C1578.; A1579.; T1580.; G1581.; A1582.; C1583.; C1584.; G1585.; C1586.; T1587.; G1588.; A1589.; C1590.; C1591.; G1592.; C1593.; G1594.; A1595.; T1596.; G1597.; C1598.; C1599.; G1600.; A1601.; G1602.; C1603.; A1604.; C1605.; G1606.; T1607.; C1608.; A1609.; T1610.; C1611.; G1612.; C1613.; C1614.; C1615.; A1616.; G1617.; G1618.; C1619.; C1620.; A1621.; A1622.; C1623.; C1624.; A1625.; G1626.; G1627.; A1628.; G1629.; C1630.; T1631.; C1632.; G1633.; A1634.; C1635.; G1636.; A1637.; G1638.; A1639.; A1640.; C1641.; G1642.; G1643.; C1644.; A1645.; A1646.; C1647.; T1648.; T1649.; C1650.; G1651.; T1652.; C1653.; A1654.; A1655.; G1656.; A1657.; A1658.; G1659.; C1660.; A1661.; G1662.; G1663.; C1664.; T1665.; C1666.; T1667.; T1668.; G1669.; C1670.; C1671.; C1672.; G1673.; A1674.; G1675.; T1676.; C1677.; G1678.; G1679.; C1680.; G1681.; A1682.; A1683.; G1684.; A1685.; G1686.; G1687.; A1688.; A1689.; G1690.; C1691.; G1692.; G1693.; T1694.; C1695.; G1696.; A1697.; T1698.; G1699.; T1700.; G1701.; C1702.; C1703.; G1704.; G1705.; T1706.; C1707.; A1708.; G1709.; C1710.; T1711.; C1712.; C1713.; G1714.; T1715.; C1716.; G1717.; A1718.; T1719.; T1720.; A1721.; C1722.; A1723.; T1724.; G1725.; G1726.; A1727.; C1728.; G1729.; T1730.; C1731.; T1732.; C1733.; C1734.; C1735.; C1736.; G1737.; C1738.; G1739.; T1740.; C1741.; A1742.; G1743.; A1744.; T1745.; G1746.; G1747.; T1748.; T1749.; T1750.; C1751.; C1752.; G1753.; T1754.; C1755.; G1756.; G1757.; C1758.; G1759.; C1760.; C1761.; T1762.; C1763.; C1764.; C1765.; T1766.; G1767.; A1768.; T1769.; T1770.; C1771.; C1772.; G1773.; T1774.; T1775.; C1776.; C1777.; T1778.; G1779.; G1780.; A1781.; G1782.; C1783.; A1784.; C1785.; G1786.; A1787.; T1788.; G1789.; A1790.; G1791.; G1792.; G1793.; C1794.; C1795.; A1796.; C1797.; C1798.; G1799.; A1800.; G1801.; C1802.; G1803.; C1804.; T1805.; G1806.; A1807.; T1808.; G1809.; G1810.; G1811.; C1812.; A1813.; C1814.; C1815.; A1816.; A1817.; C1818.; A1819.; T1820.; G1821.; C1822.; A1823.; G1824.; C1825.; G1826.; T1827.; C1828.; A1829.; G1830.; G1831.; C1832.; C1833.; G1834.; T1835.; G1836.; C1837.; C1838.; G1839.; C1840.; T1841.; G1842.; A1843.; T1844.; C1845.; G1846.; A1847.; A1848.; T1849.; C1850.; C1851.; G1852.; A1853.; G1854.; C1855.; G1856.; T1857.; C1858.; C1859.; G1860.; C1861.; T1862.; C1863.; G1864.; T1865.; G1866.; G1867.; G1868.; C1869.; A1870.; C1871.; C1872.; G1873.; G1874.; C1875.; G1876.; C1877.; C1878.; G1879.; A1880.; A1881.; T1882.; G1883.; G1884.; C1885.; G1886.; C1887.; G1888.; C1889.; C1890.; G1891.; C1892.; C1893.; G1894.; T1895.; C1896.; G1897.; A1898.; T1899.; T1900.; C1901.; C1902.; G1903.; G1904.; C1905.; G1906.; A1907.; C1908.; G1909.; T1910.; C1911.; A1912.; T1913.; C1914.; C1915.; T1916.; G1917.; G1918.; C1919.; C1920.; G1921.; A1922.; G1923.; A1924.; A1925.; G1926.; C1927.; C1928.; G1929.; G1930.; G1931.; C1932.; G1933.; T1934.; G1935.; G1936.; T1937.; G1938.; A1939.; C1940.; C1941.; T1942.; A1943.; C1944.; G1945.; T1946.; G1947.; T1948.; C1949.; C1950.; G1951.; C1952.; C1953.; G1954.; A1955.; C1956.; A1957.; T1958.; C1959.; A1960.; T1961.; C1962.; C1963.; G1964.; T1965.; A1966.; C1967.; C1968.; A1969.; T1970.; G1971.; A1972.; A1973.; C1974.; G1975.; A1976.; C1977.; G1978.; A1979.; T1980.; G1981.; G1982.; C1983.; A1984.; C1985.; C1986.; A1987.; C1988.; C1989.; A1990.; G1991.; C1992.; T1993.; C1994.; C1995.; T1996.; A1997.; C1998.; A1999.; A2000.; G2001.; C2002.; T2003.; G2004.; G2005.; C2006.; C2007.; A2008.; A2009.; A2010.; T2011.; T2012.; C2013.; C2014.; A2015.; G2016.; C2017.; G2018.; T2019.; T2020.; C2021.; C2022.; A2023.; A2024.; C2025.; C2026.; A2027.; G2028.; A2029.; C2030.; C2031.; A2032.; C2033.; C2034.; T2035.; G2036.; C2037.; T2038.; A2039.; C2040.; A2041.; A2042.; C2043.; C2044.; A2045.; G2046.; G2047.; T2048.; C2049.; C2050.; C2051.; G2052.; C2053.; T2054.; C2055.; A2056.; T2057.; C2058.; C2059.; A2060.; C2061.; G2062.; A2063.; C2064.; G2065.; G2066.; T2067.; G2068.; A2069.; A2070.; C2071.; G2072.; C2073.; G2074.; T2075.; G2076.; G2077.; A2078.; A2079.; G2080.; C2081.; C2082.; G2083.; G2084.; C2085.; A2086.; C2087.; C2088.; G2089.; T2090.; G2091.; C2092.; T2093.; G2094.; G2095.; C2096.; C2097.; G2098.; A2099.; T2100.; G2101.; G2102.; T2103.; C2104.; C2105.; G2106.; G2107.; C2108.; A2109.; A2110.; C2111.; C2112.; C2113.; A2114.; G2115.; A2116.; A2117.; G2118.; G2119.; G2120.; C2121.; G2122.; A2123.; G2124.; A2125.; T2126.; G2127.; G2128.; C2129.; A2130.; C2131.; T2132.; G2133.; G2134.; G2135.; C2136.; A2137.; A2138.; G2139.; A2140.; A2141.; C2142.; C2143.; T2144.; G2145.; C2146.; T2147.; C2148.; A2149.; T2150.; C2151.; G2152.; C2153.; C2154.; T2155.; T2156.; C2157.; A2158.; T2159.; G2160.; C2161.; C2162.; G2163.; T2164.; G2165.; G2166.; A2167.; A2168.; C2169.; G2170.; G2171.; C2172.; T2173.; A2174.; C2175.; A2176.; A2177.; C2178.; T2179.; A2180.; C2181.; G2182.; A2183.; G2184.; G2185.; A2186.; T2187.; G2188.; C2189.; T2190.; G2191.; T2192.; G2193.; A2194.; T2195.; C2196.; A2197.; T2198.; C2199.; T2200.; C2201.; C2202.; C2203.; A2204.; G2205.; C2206.; G2207.; C2208.; C2209.; T2210.; T2211.; G2212.; T2213.; G2214.; C2215.; A2216.; G2217.; G2218.; A2219.; C2220.; G2221.; A2222.; C2223.; A2224.; C2225.; C2226.; C2227.; T2228.; G2229.; A2230.; G2231.; C2232.; T2233.; C2234c; C2235g; A2236a; T2237t; C2238c; C2239c; A2240a; C2241c; A2242a; T2243t; C2244c; G2245g; A2246a; G2247g; G2248g; A2249a; G2250g; T2251c; A2252a; C2253c; G2254g; A2255a; G2256g; A2257g; T2258t; C2259c; G2260g; A2261a; T2262c; G2263g; C2264c; T2268C; A2271C; A2289G; C2301c; C2305A; G2307C; G2310c; C2316c; G2317t; G2318c; C2325g; G2326g; C2327t; G2328g; G2329C; A2335g; T2349C; G2360g; A2373G; A2378a; A2379g; C2406c; T2433C; A2439G; C2457g; T2466C; A2473t; G2474C; A2481G; G2484c; T2487C; G2496c; C2500A; G2501A; C2502G; T2508g; A2518t; C2526c; C2534g; G2535C; <->0<->; A2543a; A2544G; A2545t; <->0<->; A2548a; C2549c; G2556a; C2561c; G2565A; G2573g; C2577c; G2578g; A2579a; A2580g; C2581c; T2582t; G2583g; C2584c; C2585c; G2586g; A2587a; A2588c; C2589c; G2590g; G2591g; <->0g; C2592c; G2593g; T2594t; G2595c; A2596a; A2597a; C2598c; C2599c; A2600g; G2601c; A2602a; T2603t; G2604g; A2605g; T2606t; T2607g; C2608c; G2609g; C2610c; G2611g; A2617g; C2619c; A2622g; C2626c; A2627g; C2628c; T2631C; C2641G; A2642a; G2643C; C2646c; C2653c; C2655c; T2656g; T2664C; C2688c; C2689A; G2690A; C2691G; G2700g; G2701g; A2702T; A2703g; G2715g; C2721G; C2724g; T2730C; T2733C; G2739g; A2743a; A2746a; G2748g; G2751g; G2760g; G2766g; T2769C; T2770g; C2771G; T2772c; A2775C; C2782c; T2783t; T2784c; G2785g; G2786g; C2787c; C2788c; A2789a; G2790g; G2791g; T2792t; G2793c; C2794a; T2795t; G2796g; G2797g; A2798a; A2799g; C2800c; T2801t; G2802g; C2803c; A2804a; C2805c; C2806c; T2807t; C2808g; G2809g; G2810g; C2811c; T2812t; G2813g; G2814.; A2815.; T2816.; C2817.; G2818.; C2819.; G2820.; C2821.; A2822.; C2823.; G2824.; C2825.; T2826.; G2827.; G2828.; C2829.; T2830.; G2831.; G2832.; G2833.; A2834.; C2835.; A2836.; T2837.; C2838.; T2839.; C2840.; C2841.; C2842.; T2843.; G2844.; G2845.; A2846.; T2847.; C2848.; C2849.; G2850.; G2851.; A2852.; T2853.; G2854.; C2855.; C2856.; G2857.; A2858.; G2859.; G2860.; C2861.; C2862.; G2863.; C2864.; T2865.; T2866.; G2867.; G2868.; A2869.; A2870.; G2871.; A2872.; A2873.; G2874.; T2875.; A2876.; C2877.; G2878.; T2879.; G2880.; C2881.; C2882.; G2883.; C2884.; A2885.; G2886.; G2887.; G2888.; C2889.; G2890.; C2891.; C2892.; G2893.; A2894.; A2895.; A2896.; A2897.; G2898.; G2899.; G2900.; C2901.; G2902.; C2903.; T2904.; C2905.; C2906.; G2907.; G2908.; G2909.; C2910.; A2911.; C2912.; T2913.; C2914.; C2915.; G2916.; G2917.; T2918.; G2919.; G2920.; C2921.; C2922.; A2923.; C2924.; C2925.; C2926.; C2927.; G2928.; G2929.; T2930.; G2931.; T2932.; T2933.; C2934.; G2935.; A2936.; C2937.; G2938.; G2939.; C2940.; G2941.; T2942.; C2943.; C2944.; G2945.; T2946.; C2947.; C2948.; G2949.; G2950.; A2951.; A2952.; A2953.; C2954.; C2955.; A2956.; T2957.; C2958.; A2959.; A2960.; G2961.; G2962.; G2963.; C2964.; C2965.; T2966.; G2967.; C2968.; T2969.; C2970.; A2971.; G2972.; C2973.; T2974.; G2975.; C2976.; A2977.; C2978.; C2979.; C2980.; T2981.; T2982.; C2983.; C2984.; G2985.; G2986.; A2987.; C2988.; C2989.; G2990g; C2991c; C2994T; A2998G; C3000G; A3002T; C3009t; G3011A; C3013a; <->0<->; <->0<->; C3014c; <->0<->; <->0<->; <->0<->; G3016g; C3021c; <->0<->; G3027g; C3029c; C3031c; G3033c; C3039c; T3045t; A3046a; A3054G; G3057g; <->0<->; <->0<->; <->0<->; A3064g; G3066g; A3070a; C3072c; T3073t; G3078C; G3096c; C3114c; C3126c; C3135T; C3144t; C3153c; A3154a; A3157a; C3180t; T3186c; C3198t; C3204c; C3210c; A3219G; G3222c; C3228c; C3231G; C3237c; C3240c; T3243C; C3246c; C3249g; G3255C; C3261G; A3264G; A3265c; A3268C; G3270g; C3275T; C3282c; T3285c; G3289g; C3291c; G3292c; A3293a; C3294c; C3297c; C3304A; <->0<->; G3305a; C3306G; T3308t; C3309c; T3310.; A3311.; C3312.; G3313.; G3314.; C3315.; G3316.; C3317.; C3318.; A3319.; T3320.; C3321.; G3322.; T3323.; G3324.; A3325.; A3326.; G3327.; G3328.; G3329.; C3330.; G3331.; A3332.; G3333.; A3334.; A3335.; C3336.; C3337.; T3338.; G3339.; C3340.; C3341.; G3342.; C3343.; C3344.; G3345.; G3346.; C3347.; A3348.; G3349.; G3350.; C3351.; A3352.; T3353.; C3354.; C3355.; C3356.; G3357.; G3358.; A3359.; G3360.; T3361.; C3362.; C3363.; T3364.; T3365.; C3366.; A3367.; A3368.; G3369.; G3370.; T3371.; G3372.; C3373.; T3374.; G3375.; C3376.; T3377.; T3378.; A3379.; A3380.; G3381.; G3382.; A3383.; A3384.; A3385.; T3386.; G3387.; C3388.; A3389.; G3390.; T3391.; C3392.; C3393.; C3394.; T3395.; G3396.; T3397.; C3398.; C3399.; C3400.; T3401.; G3402.; A3403.; A3404.; T3405.; G3406.; T3407.; C3408.; G3409.; A3410.; A3411.; G3412.; T3413.; G3414.; C3415.; T3416.; C3417.; A3418.; A3419.; C3420.; G3421.; C3422.; C3423.; G3424.; A3425.; C3426.; G3427.; G3428.; C3429.; G3430.; T3431.; G3432.; G3433.; C3434.; T3435.; A3436.; T3437.; C3438.; G3439.; A3440.; C3441.; A3442.; T3443.; G3444.; A3445.; A3446.; G3447.; G3448.; A3449.; A3450.; G3451.; A3452.; G3453.; G3454.; A3455.; C3456.; G3457.; A3458.; C3459.; G3460.; A3461.; T3462.; C3463.; C3464.; G3465.; T3466.; C3467.; C3468.; A3469.; C3470.; A3471.; T3472.; C3473.; C3474.; T3475.; C3476.; C3477.; G3478.; A3479.; T3480.; G3481.; A3482.; T3483.; C3484.; T3485.; G3486.; G3487.; G3488.; C3489.; T3490.; T3491.; C3492.; A3493.; A3494.; C3495.; A3496.; T3497.; T3498.; G3499.; G3500.; T3501.; G3502.; C3503.; G3504.; C3505.; G3506.; T3507.; C3508.; C3509.; T3510.; G3511.; A3512.; C3513.; G3514.; C3515.; T3516.; G3517.; C3518.; C3519.; G3520.; C3521.; C3522.; A3523.; A3524.; G3525.; G3526.; A3527.; A3528.; G3529.; A3530.; T3531.; C3532.; A3533.; G3534.; G3535.; T3536.; T3537.; G3538.; C3539.; C3540.; G3541.; A3542.; G3543.; G3544.; A3545.; A3546.; C3547.; C3548.; C3549.; G3550.; A3551.; A3552.; T3553.; T3554.; C3555.; C3556.; A3557.; G3558.; T3559.; G3560.; A3561.
368281482	ARO:3007028|ID:5739|Name:salD|NCBI:NZ_JAIEXG010000001.1	salD	3007028	protein homolog model	CARD	CARD curation	no data	no data	Staphylococcus gallinarum	3	0	3	21.65	354	158.67	*	1635	sal-type ABC-F protein	lincosamide antibiotic; streptogramin antibiotic; streptogramin A antibiotic; pleuromutilin antibiotic	antibiotic target protection	0.12
368281482	ARO:3007029|ID:5740|Name:salE|NCBI:NZ_CP017459.1	salE	3007029	protein homolog model	CARD	CARD curation	no data	no data	Staphylococcus nepalensis	4	0	4	18.5	302	201	*	1632	sal-type ABC-F protein	lincosamide antibiotic; streptogramin antibiotic; streptogramin A antibiotic; pleuromutilin antibiotic	antibiotic target protection	0.37
368281482	ARO:3007085|ID:5769|Name:PRC-1|NCBI:MW854031.1	PRC-1	3007085	protein homolog model	CARD	CARD curation	no data	no data	Pseudomonas wenzhouensis	30	0	30	76.75	875	122.67	*	1140	PRC beta-lactamase	cephalosporin; penam	antibiotic inactivation	1.97
368281482	ARO:3007120|ID:5790|Name:tet(O/M/O)|NCBI:AY394560.1	tet(O/M/O)	3007120	protein homolog model	CARD	CARD curation	no data	no data	Campylobacter coli	6	0	6	28.23	542	194.5	*	1920	tetracycline-resistant ribosomal protection protein	tetracycline antibiotic	antibiotic target protection	0.47
368281482	ARO:3007122|ID:5792|Name:tet(O/W/32/O)|NCBI:DQ525023.1	tet(O/W/32/O)	3007122	protein homolog model	CARD	CARD curation	no data	no data	Lactobacillus johnsonii	1	0	1	7.86	151	201	*	1920	tetracycline-resistant ribosomal protection protein	tetracycline antibiotic	antibiotic target protection	0.08
368281482	ARO:3002891|ID:1273|Name:Streptomyces_rimosus_otr(A)|NCBI:X53401.1	Streptomyces rimosus otr(A)	3002891	protein homolog model	CARD	CARD curation	no data	no data	Streptomyces rimosus	8	0	8	13.3	265	103	*	1992	tetracycline-resistant ribosomal protection protein	tetracycline antibiotic	antibiotic target protection	0.15
368281482	ARO:3002597|ID:1814|Name:AAC(6')-Ie-APH(2'')-Ia_bifunctional_protein|NCBI:GU565967.1	AAC(6')-Ie-APH(2'')-Ia bifunctional protein	3002597	protein homolog model	CARD	CARD curation	no data	no data	Staphylococcus aureus	10	0	10	42.57	613	192.8	*	1440	aminoglycoside bifunctional resistance protein	aminoglycoside antibiotic	antibiotic inactivation	0.93
368281482	ARO:3007208|ID:5819|Name:HelR|NCBI:FR845719.1	HelR	3007208	protein homolog model	CARD	CARD curation	no data	no data	Streptomyces venezuelae	28	0	28	50.85	1103	106.07	*	2169	helicase-like RNA polymerase protection protein	rifamycin antibiotic	antibiotic target protection	0.07
368281482	ARO:3007368|ID:5896|Name:FosG|NCBI:RWWU01000174.1	FosG	3007368	protein homolog model	CARD	CARD curation	no data	no data	Pseudomonas aeruginosa	1	0	1	22.56	90	180	*	399	fosfomycin thiol transferase	phosphonic acid antibiotic	antibiotic inactivation	0.23
368281482	ARO:3007401|ID:5905|Name:ANT(9)-Ib|NCBI:M69221.1	ANT(9)-Ib	3007401	protein homolog model	CARD	CARD curation	no data	no data	Enterococcus faecalis	6	0	6	26.3	202	111.5	*	768	ANT(9)	aminoglycoside antibiotic	antibiotic inactivation	0.45
368281482	ARO:3004600|ID:5916|Name:LnuH|NCBI:NC_020125.1	LnuH	3004600	protein homolog model	CARD	CARD curation	no data	no data	Riemerella anatipestifer	3	0	3	30.01	235	151	*	783	lincosamide nucleotidyltransferase (LNU)	lincosamide antibiotic	antibiotic inactivation	0.36
368281482	ARO:3003839|ID:5917|Name:Mrx|NCBI:AY522923.1	Mrx	3003839	protein homolog model	CARD	CARD curation	no data	no data	Aeromonas hydrophila	6	0	6	59.08	732	200.5	*	1239	macrolide phosphotransferase (MPH)	macrolide antibiotic	antibiotic inactivation	0.73
368281482	ARO:3003843|ID:5921|Name:leuO|NCBI:LR730402.1	leuO	3003843	protein homolog model	CARD	CARD curation	no data	no data	Escherichia coli	2	0	2	31.96	302	201	*	945	major facilitator superfamily (MFS) antibiotic efflux pump	nucleoside antibiotic; disinfecting agents and antiseptics	antibiotic efflux	0.32
368281482	ARO:3007433|ID:5928|Name:almE|NCBI:JAKJWK010000010.1	almE	3007433	protein homolog model	CARD	CARD curation	no data	no data	Vibrio cholerae	2	0	2	9.87	165	195.5	*	1671	polymyxin resistance operon; alm glycyltransferase	peptide antibiotic	antibiotic target alteration	0.18
368281490	ARO:3002835|ID:27|Name:lnuA|NCBI:M14039.1	lnuA	3002835	protein homolog model	CARD	CARD curation	no data	no data	Staphylococcus haemolyticus	5	0	5	33.13	161	166.2	*	486	lincosamide nucleotidyltransferase (LNU)	lincosamide antibiotic	antibiotic inactivation	0.98
368281490	ARO:3003109|ID:33|Name:msrE|NCBI:EU294228.1	msrE	3003109	protein homolog model	CARD	CARD curation	no data	no data	Acinetobacter baumannii	45	0	45	100	1476	199.53	*	1476	msr-type ABC-F protein	macrolide antibiotic; streptogramin antibiotic	antibiotic target protection	4.5
368281490	ARO:3003550|ID:45|Name:mdtP|NCBI:AP009048.1	mdtP	3003550	protein homolog model	CARD	CARD curation	no data	no data	Escherichia coli	1	0	1	10.29	151	190	*	1467	major facilitator superfamily (MFS) antibiotic efflux pump	nucleoside antibiotic; disinfecting agents and antiseptics	antibiotic efflux	0.1
368281490	ARO:3002538|ID:51|Name:AAC(3)-IIIc|NCBI:L06161.1	AAC(3)-IIIc	3002538	protein homolog model	CARD	CARD curation	no data	no data	Pseudomonas aeruginosa	4	0	4	42.38	356	104.25	*	840	AAC(3)	aminoglycoside antibiotic	antibiotic inactivation	0.18
368281490	ARO:3002188|ID:53|Name:MOX-5|NCBI:GQ152600.1	MOX-5	3002188	protein homolog model	CARD	CARD curation	no data	no data	Aeromonas caviae	1	0	1	13.11	151	199	*	1152	MOX beta-lactamase	cephalosporin; cephamycin; penam	antibiotic inactivation	0.13
368281490	ARO:3000979|ID:87|Name:TEM-116|NCBI:U36911.1	TEM-116	3000979	protein homolog model	CARD	CARD curation	no data	no data	Staphylococcus aureus	271	0	271	100	861	188.97	*	861	TEM beta-lactamase	monobactam; cephalosporin; penam; penem	antibiotic inactivation	38.84	C420c
368281490	ARO:3000796|ID:121|Name:mdtF|NCBI:U00096.1	mdtF	3000796	protein homolog model	CARD	CARD curation	no data	no data	Escherichia coli	16	0	16	56.81	1769	146.56	*	3114	resistance-nodulation-cell division (RND) antibiotic efflux pump	macrolide antibiotic; fluoroquinolone antibiotic; penam	antibiotic efflux	0.39
368281490	ARO:3000830|ID:152|Name:cpxA|NCBI:BA000007.3	cpxA	3000830	protein homolog model	CARD	CARD curation	no data	no data	Escherichia coli	19	0	19	39.67	545	96.32	*	1374	resistance-nodulation-cell division (RND) antibiotic efflux pump	aminoglycoside antibiotic; aminocoumarin antibiotic	antibiotic efflux	0.28
368281490	ARO:3000777|ID:153|Name:adeF|NCBI:CT025801.2	adeF	3000777	protein homolog model	CARD	CARD curation	no data	no data	Acinetobacter baumannii	4	0	4	12.36	393	196.25	*	3180	resistance-nodulation-cell division (RND) antibiotic efflux pump	fluoroquinolone antibiotic; tetracycline antibiotic	antibiotic efflux	0.19
368281490	ARO:3000815|ID:154|Name:mgrA|NCBI:BA000018.3	mgrA	3000815	protein homolog model	CARD	CARD curation	no data	no data	Staphylococcus aureus	1	0	1	34.01	151	39	*	444	ATP-binding cassette (ABC) antibiotic efflux pump; major facilitator superfamily (MFS) antibiotic efflux pump	fluoroquinolone antibiotic; cephalosporin; penam; tetracycline antibiotic; peptide antibiotic; disinfecting agents and antiseptics	antibiotic efflux	0.34
368281490	ARO:3002830|ID:159|Name:vgaALC|NCBI:DQ823382.1	vgaALC	3002830	protein homolog model	CARD	CARD curation	no data	no data	Staphylococcus haemolyticus	10	0	10	45.95	721	171.1	*	1569	vga-type ABC-F protein	lincosamide antibiotic; streptogramin antibiotic; streptogramin A antibiotic; pleuromutilin antibiotic	antibiotic target protection	0.78
368281490	ARO:3000572|ID:43|Name:tet(42)|NCBI:EU523697.1	tet(42)	3000572	protein homolog model	CARD	CARD curation	no data	no data	Micrococcus sp.	1	0	1	11.66	150	132	*	1287	major facilitator superfamily (MFS) antibiotic efflux pump	tetracycline antibiotic	antibiotic efflux	0.12
368281490	ARO:3003002|ID:174|Name:CfxA2|NCBI:AF118110.1	CfxA2	3003002	protein homolog model	CARD	CARD curation	no data	no data	Prevotella intermedia	5	0	5	39.13	378	141.6	*	966	CfxA beta-lactamase	cephamycin	antibiotic inactivation	0.45
368281490	ARO:3000839|ID:182|Name:arlS|NCBI:CP000253.1	arlS	3000839	protein homolog model	CARD	CARD curation	no data	no data	Staphylococcus aureus	5	0	5	16.89	229	132.2	*	1356	major facilitator superfamily (MFS) antibiotic efflux pump	fluoroquinolone antibiotic; disinfecting agents and antiseptics	antibiotic efflux	0.56
368281490	ARO:3000549|ID:183|Name:adeS|NCBI:HM440348.1	adeS	3000549	protein homolog model	CARD	CARD curation	no data	no data	Acinetobacter baumannii	6	0	6	51.38	558	179	*	1086	resistance-nodulation-cell division (RND) antibiotic efflux pump	glycylcycline; tetracycline antibiotic	antibiotic efflux	0.74
368281490	ARO:3002600|ID:209|Name:AAC(3)-Ib/AAC(6')-Ib3_bifunctional_protein|NCBI:AF355189.1	AAC(3)-Ib/AAC(6')-Ib''	3002600	protein homolog model	CARD	CARD curation	no data	no data	Pseudomonas aeruginosa	1	0	1	15.02	151	80	*	1005	aminoglycoside bifunctional resistance protein	aminoglycoside antibiotic	antibiotic inactivation	0.15
368281490	ARO:3003206|ID:264|Name:lsaE|NCBI:AF408195.1	lsaE	3003206	protein homolog model	CARD	CARD curation	no data	no data	Enterococcus faecalis	2	0	2	20.34	302	199	*	1485	lsa-type ABC-F protein	lincosamide antibiotic; streptogramin antibiotic; pleuromutilin antibiotic	antibiotic target protection	0.2
368281490	ARO:3003097|ID:268|Name:CfxA6|NCBI:GQ342996.1	CfxA6	3003097	protein homolog model	CARD	CARD curation	no data	no data	uncultured organism	9	0	9	58.84	586	123.56	*	996	CfxA beta-lactamase	cephamycin	antibiotic inactivation	0.58
368281490	ARO:3003055|ID:284|Name:smeD|NCBI:AJ252200.1	smeD	3003055	protein homolog model	CARD	CARD curation	no data	no data	Stenotrophomonas maltophilia	15	0	15	66.58	789	111.8	*	1185	resistance-nodulation-cell division (RND) antibiotic efflux pump	macrolide antibiotic; fluoroquinolone antibiotic; tetracycline antibiotic; phenicol antibiotic	antibiotic efflux	0.25
368281490	ARO:3002641|ID:291|Name:APH(3')-Ia|NCBI:BX664015.1	APH(3')-Ia	3002641	protein homolog model	CARD	CARD curation	no data	no data	Serratia marcescens	8	0	8	55.88	456	196.25	*	816	APH(3')	aminoglycoside antibiotic	antibiotic inactivation	1.36
368281490	ARO:3001804|ID:295|Name:OXA-145|NCBI:FJ790516.1	OXA-145	3001804	protein homolog model	CARD	CARD curation	no data	no data	Pseudomonas aeruginosa	2	0	2	27.44	219	190	*	798	OXA beta-lactamase	carbapenem; cephalosporin; penam	antibiotic inactivation	0.3
368281490	ARO:3000593|ID:303|Name:ErmQ|NCBI:L22689.1	ErmQ	3000593	protein homolog model	CARD	CARD curation	no data	no data	Clostridium perfringens	4	0	4	47.42	367	130.5	*	774	Erm 23S ribosomal RNA methyltransferase	macrolide antibiotic; lincosamide antibiotic; streptogramin antibiotic; streptogramin A antibiotic; streptogramin B antibiotic	antibiotic target alteration	0.39
368281490	ARO:3000805|ID:172|Name:OprN|NCBI:AE004091.2	OprN	3000805	protein homolog model	CARD	CARD curation	no data	no data	Pseudomonas aeruginosa	23	0	23	80.13	1137	103.7	*	1419	resistance-nodulation-cell division (RND) antibiotic efflux pump	fluoroquinolone antibiotic; diaminopyrimidine antibiotic; phenicol antibiotic	antibiotic efflux	0.21
368281490	ARO:3001681|ID:361|Name:OXA-278|NCBI:KC771279.1	OXA-278	3001681	protein homolog model	CARD	CARD curation	no data	no data	Acinetobacter schindleri	1	0	1	18.17	151	199	*	831	OXA beta-lactamase	carbapenem; cephalosporin; penam	antibiotic inactivation	0.18
368281490	ARO:3003046|ID:372|Name:qacA|NCBI:AB566411.1	qacA	3003046	protein homolog model	CARD	CARD curation	no data	no data	Staphylococcus aureus	2	0	2	19.55	302	201	*	1545	major facilitator superfamily (MFS) antibiotic efflux pump	fluoroquinolone antibiotic	antibiotic efflux	0.2
368281490	ARO:3002837|ID:376|Name:lnuC|NCBI:AY928180.1	lnuC	3002837	protein homolog model	CARD	CARD curation	no data	no data	Streptococcus agalactiae	4	0	4	58.38	289	160.25	*	495	lincosamide nucleotidyltransferase (LNU)	lincosamide antibiotic	antibiotic inactivation	0.71
368281490	ARO:3000792|ID:387|Name:mdtA|NCBI:U00096.1	mdtA	3000792	protein homolog model	CARD	CARD curation	no data	no data	Escherichia coli	7	0	7	40.38	504	182.14	*	1248	resistance-nodulation-cell division (RND) antibiotic efflux pump	aminocoumarin antibiotic	antibiotic efflux	0.69
368281490	ARO:3000413|ID:396|Name:sul3|NCBI:FJ196385.1	sul3	3000413	protein homolog model	CARD	CARD curation	no data	no data	Escherichia coli	2	0	2	26.89	213	181.5	*	792	sulfonamide resistant sul	sulfonamide antibiotic	antibiotic target replacement	0.27
368281490	ARO:3002868|ID:448|Name:dfrG|NCBI:AB205645.1	dfrG	3002868	protein homolog model	CARD	CARD curation	no data	no data	Staphylococcus aureus	7	0	7	81.33	405	197.86	*	498	trimethoprim resistant dihydrofolate reductase dfr	diaminopyrimidine antibiotic	antibiotic target replacement	2.01
368281490	ARO:3000553|ID:456|Name:adeR|NCBI:HM440348.1	adeR	3000553	protein homolog model	CARD	CARD curation	no data	no data	Acinetobacter baumannii	7	0	7	47.85	356	180.57	*	744	resistance-nodulation-cell division (RND) antibiotic efflux pump	glycylcycline; tetracycline antibiotic	antibiotic efflux	0.98
368281490	ARO:3002983|ID:476|Name:amrB|NCBI:BX571965.1	amrB	3002983	protein homolog model	CARD	CARD curation	no data	no data	Burkholderia pseudomallei	71	0	71	46.97	1471	100.82	*	3132	resistance-nodulation-cell division (RND) antibiotic efflux pump	aminoglycoside antibiotic	antibiotic efflux	0.32
368281490	ARO:3002698|ID:486|Name:cmlB|NCBI:AF034958.3	cmlB	3002698	protein homolog model	CARD	CARD curation	no data	no data	Klebsiella aerogenes	2	0	2	9.43	116	190	*	1230	major facilitator superfamily (MFS) antibiotic efflux pump	phenicol antibiotic	antibiotic efflux	0.19
368281490	ARO:3000535|ID:487|Name:macB|NCBI:AY768532.1	macB	3000535	protein homolog model	CARD	CARD curation	no data	no data	Neisseria gonorrhoeae	74	0	74	49.04	949	102.39	*	1935	ATP-binding cassette (ABC) antibiotic efflux pump	macrolide antibiotic	antibiotic efflux	0.08
368281490	ARO:3000194|ID:389|Name:tet(W)|NCBI:AJ222769.3	tet(W)	3000194	protein homolog model	CARD	CARD curation	no data	no data	Butyrivibrio fibrisolvens	42	0	42	87.76	1685	196.43	*	1920	tetracycline-resistant ribosomal protection protein	tetracycline antibiotic	antibiotic target protection	3.18
368281490	ARO:3000180|ID:508|Name:tetA(P)|NCBI:L20800.1	tetA(P)	3000180	protein homolog model	CARD	CARD curation	no data	no data	Clostridium perfringens	7	0	7	51.31	648	178.14	*	1263	major facilitator superfamily (MFS) antibiotic efflux pump	tetracycline antibiotic	antibiotic efflux	0.61
368281490	ARO:3000779|ID:542|Name:adeH|NCBI:CT025802.2	adeH	3000779	protein homolog model	CARD	CARD curation	no data	no data	Acinetobacter baumannii	6	0	6	34.57	502	188.17	*	1452	resistance-nodulation-cell division (RND) antibiotic efflux pump	fluoroquinolone antibiotic; tetracycline antibiotic	antibiotic efflux	0.57
368281490	ARO:3002829|ID:579|Name:vgaA|NCBI:M90056.1	vgaA	3002829	protein homolog model	CARD	CARD curation	no data	no data	Staphylococcus aureus	2	0	2	19.25	302	198	*	1569	vga-type ABC-F protein	lincosamide antibiotic; streptogramin antibiotic; streptogramin A antibiotic; pleuromutilin antibiotic	antibiotic target protection	0.19
368281490	ARO:3000768|ID:593|Name:abeS|NCBI:CP001172.1	abeS	3000768	protein homolog model	CARD	CARD curation	no data	no data	Acinetobacter baumannii	2	0	2	76.06	251	190	*	330	small multidrug resistance (SMR) antibiotic efflux pump	macrolide antibiotic; aminocoumarin antibiotic	antibiotic efflux	0.76
368281490	ARO:3001329|ID:603|Name:mdtG|NCBI:CP000800.1	mdtG	3001329	protein homolog model	CARD	CARD curation	no data	no data	Escherichia coli	2	0	2	24.61	302	198.5	*	1227	major facilitator superfamily (MFS) antibiotic efflux pump	phosphonic acid antibiotic	antibiotic efflux	0.25
368281490	ARO:3000498|ID:621|Name:ErmF|NCBI:M17124.1	ErmF	3000498	protein homolog model	CARD	CARD curation	no data	no data	Bacteroides fragilis	4	0	4	51.31	411	190.5	*	801	Erm 23S ribosomal RNA methyltransferase	macrolide antibiotic; lincosamide antibiotic; streptogramin antibiotic; streptogramin A antibiotic; streptogramin B antibiotic	antibiotic target alteration	0.63
368281490	ARO:3000781|ID:630|Name:adeJ|NCBI:AY769962.1	adeJ	3000781	protein homolog model	CARD	CARD curation	no data	no data	Acinetobacter baumannii	31	0	31	58.2	1849	155.1	*	3177	resistance-nodulation-cell division (RND) antibiotic efflux pump	macrolide antibiotic; fluoroquinolone antibiotic; lincosamide antibiotic; carbapenem; cephalosporin; tetracycline antibiotic; rifamycin antibiotic; diaminopyrimidine antibiotic; phenicol antibiotic; penem	antibiotic efflux	0.96
368281490	ARO:3003057|ID:634|Name:smeF|NCBI:AJ252200.1	smeF	3003057	protein homolog model	CARD	CARD curation	no data	no data	Stenotrophomonas maltophilia	19	0	19	79.8	1118	112.89	*	1401	resistance-nodulation-cell division (RND) antibiotic efflux pump	macrolide antibiotic; fluoroquinolone antibiotic; tetracycline antibiotic; phenicol antibiotic	antibiotic efflux	0.43
368281490	ARO:3000215|ID:645|Name:mecR1|NCBI:CP000703.1	mecR1	3000215	protein homolog model	CARD	CARD curation	no data	no data	Staphylococcus aureus	2	0	2	13.48	237	191.5	*	1758	methicillin resistant PBP2	penam	antibiotic target replacement	0.17
368281490	ARO:3002333|ID:648|Name:GES-4|NCBI:AB116260.1	GES-4	3002333	protein homolog model	CARD	CARD curation	no data	no data	Klebsiella pneumoniae	2	0	2	31.71	274	201	*	864	GES beta-lactamase	carbapenem; cephalosporin; penam	antibiotic inactivation	0.35
368281490	ARO:3000656|ID:520|Name:AcrS|NCBI:U00096.1	AcrS	3000656	protein homolog model	CARD	CARD curation	no data	no data	Escherichia coli	4	0	4	54.15	359	189.75	*	663	resistance-nodulation-cell division (RND) antibiotic efflux pump	fluoroquinolone antibiotic; cephalosporin; glycylcycline; cephamycin; penam; tetracycline antibiotic; rifamycin antibiotic; phenicol antibiotic; disinfecting agents and antiseptics	antibiotic efflux	0.76
368281490	ARO:3002584|ID:659|Name:AAC(6')-29b|NCBI:NG_048576.1	AAC(6')-29b	3002584	protein homolog model	CARD	CARD curation	no data	no data	Pseudomonas aeruginosa	1	0	1	13.68	55	160	*	402	AAC(6')	aminoglycoside antibiotic	antibiotic inactivation	0.14
368281490	ARO:3000853|ID:707|Name:AIM-1|NCBI:AM998375.1	AIM-1	3000853	protein homolog model	CARD	CARD curation	no data	no data	Pseudomonas aeruginosa	12	0	12	18.75	171	78.83	*	912	AIM beta-lactamase	cephalosporin; cephamycin; penam	antibiotic inactivation	0.06
368281490	ARO:3002877|ID:720|Name:BcI|NCBI:X06599.1	BcI	3002877	protein homolog model	CARD	CARD curation	no data	no data	Bacillus cereus	2	0	2	32.79	302	168	*	921	class A Bacillus cereus Bc beta-lactamase	cephalosporin; penem	antibiotic inactivation	0.33
368281490	ARO:3000621|ID:726|Name:PC1_beta-lactamase_(blaZ)|NCBI:CP000732.1	PC1 beta-lactamase (blaZ)	3000621	protein homolog model	CARD	CARD curation	no data	no data	Staphylococcus aureus	3	0	3	38.06	322	145.67	*	846	BlaZ beta-lactamase	penam	antibiotic inactivation	0.36
368281490	ARO:3002529|ID:742|Name:AAC(3)-Id|NCBI:AY458224.1	AAC(3)-Id	3002529	protein homolog model	CARD	CARD curation	no data	no data	Salmonella enterica	1	0	1	28.51	136	194	*	477	AAC(3)	aminoglycoside antibiotic	antibiotic inactivation	0.29
368281490	ARO:3000195|ID:804|Name:tetB(P)|NCBI:L20800.1	tetB(P)	3000195	protein homolog model	CARD	CARD curation	no data	no data	Clostridium perfringens	7	0	7	34.56	677	183.14	*	1959	tetracycline-resistant ribosomal protection protein	tetracycline antibiotic	antibiotic target protection	0.46
368281490	ARO:3001037|ID:808|Name:TEM-171|NCBI:GQ149347.1	TEM-171	3001037	protein homolog model	CARD	CARD curation	no data	no data	Escherichia coli	34	0	34	98.49	848	197.79	*	861	TEM beta-lactamase	monobactam; cephalosporin; penam; penem	antibiotic inactivation	5.58	A1.; T2.; G3.; A4.; G5.; T6.; A7.; T8.; T9.; C10c; A11a; A12a; C13c; A14a; T15t; T16t; T17t; C18c; C19c; G20g; T21t; G22g; T23t; C24c; G25g; C26c; C27c; C28c; T29t; T30t; A31a; T32t; T33t; C34c; C35c; C36c; T37t; T38t; T39t; T40t; T41t; T42t; G43g; C44c; G45g; G46g; C47c; A48a; T49t; T50t; T51t; T52t; G53g; C54c; C55c; T56t; T57t; C58c; C59c; T60t; G61g; T62t; T63t; T64t; T65t; T66t; G67g; C68c; T69t; C70c; A71a; C72c; C73c; C74c; A75a; G76g; A77a; A78a; A79a; C80c; G81g; C82c; T83t; G84g; G85g; T86t; G87g; A88a; A89a; A90a; G91g; T92t; A93a; A94a; A95a; A96a; G97g; A98a; T99t; G100g; C101c; T102t; G103g; A104a; A105a; G106g; A107a; T108t; C109c; A110a; G111g; T112t; T113t; G114g; G115g; G116g; T117t; G118g; C119c; A120a; C121c; G122g; A123a; G124g; T125t; G126g; G127g; G128g; T129t; T130t; A131a; C132c; A133a; T134t; C135c; G136g; A137a; A138a; C139c; T140t; G141g; G142g; A143a; T144t; C145c; T146t; C147c; A148a; A149a; C150c; A151a; G152g; C153c; G154g; G155g; T156t; A157a; A158a; G159g; A160a; T161.; C162.; C163.; T164.; T165t; G166g; A167a; G168g; A169a; G170g; T171t; T172t; T173t; T174t; C175c; G176g; C177c; C178c; C179c; C180c; G181g; A182a; A183a; G184g; A185a; A186a; C187c; G188g; T189t; T190t; T191t; T192t; C193c; C194c; A195a; A196a; T197t; G198g; A199a; T200t; G201g; A202a; G203g; C204c; A205a; C206c; T207t; T208t; T209t; T210t; A211a; A212a; A213a; G214g; T215t; T216t; C217c; T218t; G219g; C220c; T221t; A222a; T223t; G224g; T225t; G226g; G227g; C228c; G229g; C230c; G231g; G232g; T233t; A234a; T235t; T236t; A237a; T238t; C239c; C240c; C241c; G242g; T243t; A244a; T245t; T246t; G247g; A248a; C249c; G250g; C251c; C252c; G253g; G254g; G255g; C256c; A257a; A258a; G259g; A260a; G261g; C262c; A263a; A264a; C265c; T266t; C267c; G268g; G269g; T270t; C271c; G272g; C273c; C274c; G275g; C276c; A277a; T278t; A279a; C280c; A281a; C282c; T283t; A284a; T285t; T286t; C287c; T288t; C289c; A290a; G291g; A292a; A293a; T294t; G295g; A296a; C297c; T298t; T299t; G300g; G301g; T302t; T303t; G304g; A305a; G306g; T307t; A308a; C309c; T310t; C311c; A312a; C313c; C314c; A315a; G316g; T317t; C318c; A319a; C320c; A321a; G322g; A323a; A324a; A325a; A326a; G327g; C328c; A329a; T330t; C331c; T332t; T333t; A334a; C335c; G336g; G337g; A338a; T339t; G340g; G341g; C342c; A343a; T344t; G345g; A346a; C347c; A348a; G349g; T350t; A351a; A352a; G353g; A354a; G355g; A356a; A357a; T358t; T359t; A360a; T361t; G362g; C363c; A364a; G365g; T366t; G367g; C368c; T369t; G370g; C371c; C372c; A373a; T374t; A375a; A376a; C377c; C378c; A379a; T380t; G381g; A382a; G383g; T384t; G385g; A386a; T387t; A388a; A389a; C390c; A391a; C392c; T393t; G394g; C395c; G396g; G397g; C398c; C399c; A400a; A401a; C402c; T403t; T404t; A405a; C406c; T407t; T408t; C409c; T410t; G411g; A412a; C413c; A414a; A415a; C416c; G417g; A418a; T419t; C420a; G421g; G422g; A423a; G424g; G425g; G673g; G701g; A702a; G703g; C704c; C705c; G706g; G707g; T708t; G709g; A710a; G711g; C712c; G713g; T714t; G715g; G716g; G717g; T718t; C719c; T720t; C721c; G722g; C723c; G724g; G725g; T726t; A727a; T728t; C729c; A730a; T731t; T732t; G733g; C734c; A735a; G736g; C737c; A738a; C739c; T740t; G741g; G742g; G743g; G744g; C745c; C746c; A747a
368281490	ARO:3000793|ID:820|Name:mdtB|NCBI:U00096.1	mdtB	3000793	protein homolog model	CARD	CARD curation	no data	no data	Escherichia coli	31	0	31	58.18	1817	119.26	*	3123	resistance-nodulation-cell division (RND) antibiotic efflux pump	aminocoumarin antibiotic	antibiotic efflux	0.39
368281490	ARO:3000205|ID:776|Name:tet(X)|NCBI:M37699.1	tet(X)	3000205	protein homolog model	CARD	CARD curation	no data	no data	Bacteroides fragilis	4	0	4	24.76	289	199	*	1167	tetracycline inactivation enzyme	glycylcycline; tetracycline antibiotic	antibiotic inactivation	0.52
368281490	ARO:3000775|ID:866|Name:adeB|NCBI:AF370885.1	adeB	3000775	protein homolog model	CARD	CARD curation	no data	no data	Acinetobacter baumannii	16	0	16	42.86	1332	186	*	3108	resistance-nodulation-cell division (RND) antibiotic efflux pump	glycylcycline; tetracycline antibiotic	antibiotic efflux	0.74
368281490	ARO:3000518|ID:869|Name:CRP|NCBI:AP009048.1	CRP	3000518	protein homolog model	CARD	CARD curation	no data	no data	Escherichia coli	3	0	3	30.33	192	138.67	*	633	resistance-nodulation-cell division (RND) antibiotic efflux pump	macrolide antibiotic; fluoroquinolone antibiotic; penam	antibiotic efflux	0.56
368281490	ARO:3003056|ID:876|Name:smeE|NCBI:AJ252200.1	smeE	3003056	protein homolog model	CARD	CARD curation	no data	no data	Stenotrophomonas maltophilia	155	0	155	91.9	2870	123.71	*	3123	resistance-nodulation-cell division (RND) antibiotic efflux pump	macrolide antibiotic; fluoroquinolone antibiotic; tetracycline antibiotic; phenicol antibiotic	antibiotic efflux	1.61
368281490	ARO:3000250|ID:881|Name:ErmC|NCBI:M12730.1	ErmC	3000250	protein homolog model	CARD	CARD curation	no data	no data	Staphylococcus epidermidis	18	0	18	99.05	728	191.56	*	735	Erm 23S ribosomal RNA methyltransferase	macrolide antibiotic; lincosamide antibiotic; streptogramin antibiotic; streptogramin A antibiotic; streptogramin B antibiotic	antibiotic target alteration	3.49
368281490	ARO:3000605|ID:888|Name:Erm(36)|NCBI:AF462611.1	Erm(36)	3000605	protein homolog model	CARD	CARD curation	no data	no data	Micrococcus luteus	10	0	10	72.58	614	175.6	*	846	Erm 23S ribosomal RNA methyltransferase	macrolide antibiotic; lincosamide antibiotic; streptogramin antibiotic; streptogramin A antibiotic; streptogramin B antibiotic	antibiotic target alteration	1.18
368281490	ARO:3002626|ID:914|Name:ANT(6)-Ia|NCBI:KF648874.1	ANT(6)-Ia	3002626	protein homolog model	CARD	CARD curation	no data	no data	Exiguobacterium sp.	2	0	2	26.74	231	201	*	864	ANT(6)	aminoglycoside antibiotic	antibiotic inactivation	0.35
368281490	ARO:3002363|ID:919|Name:PER-1|NCBI:Z21957.1	PER-1	3002363	protein homolog model	CARD	CARD curation	no data	no data	Pseudomonas aeruginosa	4	0	4	27.4	254	201	*	927	PER beta-lactamase	monobactam; carbapenem; cephalosporin; penam; penem	antibiotic inactivation	0.65
368281490	ARO:3002817|ID:928|Name:carA|NCBI:M80346.1	carA	3002817	protein homolog model	CARD	CARD curation	no data	no data	Streptomyces thermotolerans	119	0	119	65.22	1080	111.44	*	1656	Miscellaneous ABC-F subfamily ATP-binding cassette ribosomal protection proteins	macrolide antibiotic	antibiotic target protection	0.04
368281490	ARO:3000124|ID:948|Name:mecI|NCBI:BA000018.3	mecI	3000124	protein homolog model	CARD	CARD curation	no data	no data	Staphylococcus aureus	4	0	4	70.97	264	176.5	*	372	methicillin resistant PBP2	penam	antibiotic target replacement	1.04
368281490	ARO:3000596|ID:950|Name:ErmX|NCBI:M36726.1	ErmX	3000596	protein homolog model	CARD	CARD curation	no data	no data	Plasmid pNG2	19	0	19	90.29	772	176.26	*	855	Erm 23S ribosomal RNA methyltransferase	macrolide antibiotic; lincosamide antibiotic; streptogramin antibiotic; streptogramin A antibiotic; streptogramin B antibiotic	antibiotic target alteration	2.99
368281490	ARO:3000412|ID:952|Name:sul2|NCBI:AY055428.1	sul2	3000412	protein homolog model	CARD	CARD curation	no data	no data	Vibrio cholerae	52	0	52	100	816	190.96	*	816	sulfonamide resistant sul	sulfonamide antibiotic	antibiotic target replacement	8.48	A1a; T2t; G3g; A4a; A5a; T6t; A7a; A8a; A9a; T10t; C11c; G12g; C13c; A40a; C188c; A189a; G190g; A191a; A192a; A193a; T194t; C195c; G196g; C197c; G198g; C199c; G200g; T201t; A202a; T203t; C204c; G205g; C206c; G207g; C208c; C209c; G210g; G211g; T212t; G213g; C214c; T215t; G216g; G217g; A218a; C219c; G220g; C221c; G222g; C223c; T224t
368281490	ARO:3000567|ID:945|Name:tet(40)|NCBI:AM419751.1	tet(40)	3000567	protein homolog model	CARD	CARD curation	no data	no data	uncultured bacterium	5	0	5	32.1	392	191.8	*	1221	major facilitator superfamily (MFS) antibiotic efflux pump	tetracycline antibiotic	antibiotic efflux	0.54
368281490	ARO:3000174|ID:957|Name:tet(G)|NCBI:AF133139.1	tet(G)	3000174	protein homolog model	CARD	CARD curation	no data	no data	Pseudomonas sp.	2	0	2	12.67	149	183	*	1176	major facilitator superfamily (MFS) antibiotic efflux pump	tetracycline antibiotic	antibiotic efflux	0.25
368281490	ARO:3000829|ID:986|Name:baeS|NCBI:AP009048.1	baeS	3000829	protein homolog model	CARD	CARD curation	no data	no data	Escherichia coli	3	0	3	22.36	314	184	*	1404	resistance-nodulation-cell division (RND) antibiotic efflux pump	aminoglycoside antibiotic; aminocoumarin antibiotic	antibiotic efflux	0.32
368281490	ARO:3000522|ID:989|Name:ErmG|NCBI:L42817.1	ErmG	3000522	protein homolog model	CARD	CARD curation	no data	no data	Bacteroides thetaiotaomicron	4	0	4	51.02	375	183.25	*	735	Erm 23S ribosomal RNA methyltransferase	macrolide antibiotic; lincosamide antibiotic; streptogramin antibiotic; streptogramin A antibiotic; streptogramin B antibiotic	antibiotic target alteration	0.65
368281490	ARO:3000361|ID:991|Name:EreA|NCBI:AY183453.1	EreA	3000361	protein homolog model	CARD	CARD curation	no data	no data	Escherichia coli	1	0	1	8.35	102	179	*	1221	macrolide esterase	macrolide antibiotic	antibiotic inactivation	0.08
368281490	ARO:3000832|ID:1015|Name:evgA|NCBI:BA000007.3	evgA	3000832	protein homolog model	CARD	CARD curation	no data	no data	Escherichia coli	2	0	2	40.49	249	198	*	615	major facilitator superfamily (MFS) antibiotic efflux pump; resistance-nodulation-cell division (RND) antibiotic efflux pump	macrolide antibiotic; fluoroquinolone antibiotic; penam; tetracycline antibiotic	antibiotic efflux	0.49
368281490	ARO:3002646|ID:1018|Name:APH(3')-IIc|NCBI:HQ424460.1	APH(3')-IIc	3002646	protein homolog model	CARD	CARD curation	no data	no data	Stenotrophomonas maltophilia	2	0	2	29.85	240	108	*	804	APH(3')	aminoglycoside antibiotic	antibiotic inactivation	0.19
368281490	ARO:3002660|ID:1031|Name:APH(6)-Id|NCBI:AF024602.1	APH(6)-Id	3002660	protein homolog model	CARD	CARD curation	no data	no data	Pseudomonas aeruginosa	82	0	82	100	837	196.63	*	837	APH(6)	aminoglycoside antibiotic	antibiotic inactivation	13.84	G42g; C92c; A93a; G123g; C775G
368281490	ARO:3002693|ID:1037|Name:cmlA1|NCBI:M64556.1	cmlA1	3002693	protein homolog model	CARD	CARD curation	no data	no data	Pseudomonas aeruginosa	4	0	4	30.24	381	199.5	*	1260	major facilitator superfamily (MFS) antibiotic efflux pump	phenicol antibiotic	antibiotic efflux	0.48
368281490	ARO:3002699|ID:1038|Name:cmlB1|NCBI:AM296481.1	cmlB1	3002699	protein homolog model	CARD	CARD curation	no data	no data	Bordetella bronchiseptica	3	0	3	22.35	283	139.33	*	1266	major facilitator superfamily (MFS) antibiotic efflux pump	phenicol antibiotic	antibiotic efflux	0.24
368281490	ARO:3000410|ID:1070|Name:sul1|NCBI:JF969163.1	sul1	3000410	protein homolog model	CARD	CARD curation	no data	no data	Vibrio fluvialis	47	0	47	100	840	193.09	*	840	sulfonamide resistant sul	sulfonamide antibiotic	antibiotic target replacement	7.36	G363g; A684a; G685g; C686c; G687g; A688a; G689g; C690c; C691c; T692t; T693t; G694g; C695c; G696g; G697g; C698c; G699g; G700g; A701a; A702a; C703c; T704t; T705t; C706c; A707a; C708c; G709g; C710c; G711g; A712a; T713t; C714c; G715g; G716g; C717c; A718a; A719a; T720t; G721g; G722g; C723c; G724g; C725c; T726t; G727g; A728a; C729c; T730t; A731a; C732c; G733g; T734t; C735c; C736c; G737g; C738c; A739a; C740c; C741c; C742c; A743a; C744c; G745g; C746c; G747g; C748c; C749c; T750t; G751g; G752g; A753a; G754g; A755a; T756t; C757c; T758t; G759g; C760c; G761g; A762a; A763a; G764g; C765c; G766g
368281490	ARO:3000216|ID:1104|Name:acrB|NCBI:U00096.3	acrB	3000216	protein homolog model	CARD	CARD curation	no data	no data	Escherichia coli	32	0	32	55.27	1741	127.38	*	3150	resistance-nodulation-cell division (RND) antibiotic efflux pump	fluoroquinolone antibiotic; cephalosporin; glycylcycline; penam; tetracycline antibiotic; rifamycin antibiotic; phenicol antibiotic; disinfecting agents and antiseptics	antibiotic efflux	0.72
368281490	ARO:3002554|ID:1111|Name:AAC(6')-Ig|NCBI:L09246.1	AAC(6')-Ig	3002554	protein homolog model	CARD	CARD curation	no data	no data	Acinetobacter haemolyticus	2	0	2	48.86	214	181	*	438	AAC(6')	aminoglycoside antibiotic	antibiotic inactivation	0.49
368281490	ARO:3001611|ID:1112|Name:OXA-58|NCBI:CP000864.1	OXA-58	3001611	protein homolog model	CARD	CARD curation	no data	no data	Acinetobacter baumannii	7	0	7	93.83	791	197.71	*	843	OXA beta-lactamase	carbapenem; cephalosporin; penam	antibiotic inactivation	1.18
368281490	ARO:3002652|ID:1121|Name:APH(3')-VIa|NCBI:X07753.1	APH(3')-VIa	3002652	protein homolog model	CARD	CARD curation	no data	no data	Acinetobacter baumannii	2	0	2	27.18	212	181.5	*	780	APH(3')	aminoglycoside antibiotic	antibiotic inactivation	0.27
368281490	ARO:3000175|ID:1027|Name:tet(H)|NCBI:Y15510.1	tet(H)	3000175	protein homolog model	CARD	CARD curation	no data	no data	Pasteurella multocida	4	0	4	6.9	83	176	*	1203	major facilitator superfamily (MFS) antibiotic efflux pump	tetracycline antibiotic	antibiotic efflux	0.28
368281490	ARO:3000566|ID:1092|Name:tet(39)|NCBI:AY743590.1	tet(39)	3000566	protein homolog model	CARD	CARD curation	no data	no data	Acinetobacter sp.	1	0	1	5.13	61	162	*	1188	major facilitator superfamily (MFS) antibiotic efflux pump	tetracycline antibiotic	antibiotic efflux	0.05
368281490	ARO:3000803|ID:1067|Name:MexE|NCBI:AE004091.2	MexE	3000803	protein homolog model	CARD	CARD curation	no data	no data	Pseudomonas aeruginosa	29	0	29	89.16	1110	130.34	*	1245	resistance-nodulation-cell division (RND) antibiotic efflux pump	fluoroquinolone antibiotic; diaminopyrimidine antibiotic; phenicol antibiotic	antibiotic efflux	1.46
368281490	ARO:3002481|ID:1149|Name:AER-1|NCBI:U14748.1	AER-1	3002481	protein homolog model	CARD	CARD curation	no data	no data	Aeromonas hydrophila	3	0	3	14.75	135	83.33	*	915	AER beta-lactamase	penam	antibiotic inactivation	0.15
368281490	ARO:3003111|ID:1161|Name:lsaB|NCBI:AJ579365.1	lsaB	3003111	protein homolog model	CARD	CARD curation	no data	no data	Mammaliicoccus sciuri	1	0	1	1.22	18	34	*	1479	lsa-type ABC-F protein	lincosamide antibiotic; streptogramin antibiotic; pleuromutilin antibiotic	antibiotic target protection	0.01
368281490	ARO:3002615|ID:1162|Name:aadA15|NCBI:DQ393783.1	aadA15	3002615	protein homolog model	CARD	CARD curation	no data	no data	Pseudomonas aeruginosa	2	0	2	22.22	176	107	*	792	ANT(3'')	aminoglycoside antibiotic	antibiotic inactivation	0.25
368281490	ARO:3001547|ID:1169|Name:OXA-360|NCBI:KF421163.1	OXA-360	3001547	protein homolog model	CARD	CARD curation	no data	no data	Acinetobacter schindleri	2	0	2	25.27	210	201	*	831	OXA beta-lactamase	carbapenem; cephalosporin; penam	antibiotic inactivation	0.36
368281490	ARO:3001214|ID:1191|Name:mdtM|NCBI:U00096.3	mdtM	3001214	protein homolog model	CARD	CARD curation	no data	no data	Escherichia coli	4	0	4	39.58	488	156.5	*	1233	major facilitator superfamily (MFS) antibiotic efflux pump	fluoroquinolone antibiotic; lincosamide antibiotic; nucleoside antibiotic; phenicol antibiotic; disinfecting agents and antiseptics	antibiotic efflux	0.37
368281490	ARO:3000251|ID:1200|Name:msrA|NCBI:X52085.1	msrA	3000251	protein homolog model	CARD	CARD curation	no data	no data	Staphylococcus epidermidis	17	0	17	76.48	1122	186.41	*	1467	msr-type ABC-F protein	macrolide antibiotic; streptogramin antibiotic; streptogramin B antibiotic	antibiotic target protection	1.68
368281490	ARO:3002522|ID:1210|Name:novA|NCBI:AF170880.4	novA	3002522	protein homolog model	CARD	CARD curation	no data	no data	Streptomyces niveus	121	0	121	62.61	1157	97.08	*	1848	ATP-binding cassette (ABC) antibiotic efflux pump	aminocoumarin antibiotic	antibiotic efflux	0.19
368281490	ARO:3000616|ID:1231|Name:mel|NCBI:AF227521.1	mel	3000616	protein homolog model	CARD	CARD curation	no data	no data	Streptococcus pyogenes	51	0	51	100	1218	167.08	*	1218	msr-type ABC-F protein	macrolide antibiotic; streptogramin antibiotic	antibiotic target protection	5.04	A54G; T82C; C119c; T120a; C126T; T154G; G174g; T186A; A189C; G198A; C199T; C252a; A258g; G259t; T264a; T265G; G267a; T273a; A274G; T278t; C288G; T293c; C298t; C301t; G304g; C306c; A319g; A348g; C357T; G363a; T366a; G375g; T408g; T417c; G438g; T442t; G466g; C467c; G468g; G469g; T470t; T471t; C478c; C480c; C486c; T493t; G494g; G495g; G496g; A497a; A498a; C499c; T500t; A501a; A502a; A503a; T504t; G505g; C506c; T507t; A508a; T509t; T510t; A511a; T512t; T513t; G514g; C515c; C516c; A517a; T518t; C519c; G520g; A521a; T522t; G523g; T524t; A525a; T526t; T527t; G528g; G529g; G530g; T531t; G532g; C533c; T534t; G535g; T536t; G537g; A538a; T539t; T540t; G541g; C542c; A543a; T544t; C545c; T546t; A547a; T548t; T549t; A550a; C551c; G552g; G553g; T554t; A555a; G556g; C557c; A558a; A559a; T560t; T561t; G562g; T563t; A564a; C565c; G566g; T567t; A568a; T569t; T570t; C571c; C572c; T573t; A574a; A575a; G576g; C577c; T578t; G579a; G580g; G581g; T582t; G583g; A584a; T585t; C586c; G587a; C588a; G589g; T590t; G591g; C592c; A593a; A594a; A595a; G596g; T597t; T598t; T599t; G600g; G601a; A602a; C603a; C604c; C605c; A606a; A607a; A608a; T609t; T610t; T611t; C612c; A613a; T614t; A615a; A616c; G617g; A618a; G619g; A620a; A621a; A622a; T623t; G624g; C625a; A626a; A627a; G628g; A629a; A630a; G631g; G632g; A633a; A634a; T635t; G636g; G637g; C638c; T639t; G640g; T641t; A642a; C643c; T644t; A645a; C646c; G647g; G648g; C649c; A650a; A651a; A652a; A653a; T654t; A655a; A656a; A657a; G658g; G659g; A660a; T661t; T662t; A663a; T664t; T665t; T666t; G667g; C668c; T669t; T670t; T671t; A672a; T673t; T674t; A675a; C676c; T677t; C678c; G679t; T680t; T681a; G682g; G683g; A684a; A685a; C686c; A687a; T688a; T689t; A690a; T691t; A692a; T693t; A694a; T695c; G696t; T697t; T698t; T699t; G700g; T701t; T702t; T703t; A704a; T705t; A706a; T707t; G708g; C709c; C710c; A711a; A712a; T713t; T714t; A715a; A716a; T717t; G718g; C719c; A720a; C721c; T722t; A723a; T724t; T725t; C726t; C727c; C728c; T729t; T730t; T731t; A732a; A733a; T734t; T735a; A736a; G737g; C738c; A739a; T740t; G741g; G742g; A743a; T744a; T745t; A746a; C747c; T748t; T749t; T750t; A751a; A752a; T753t; G754g; G755g; A756a; A757a; C758c; A759a; C760c; C761c; T762t; G763g; T764t; G765g; C766c; A767a; T768t; A769a; T770t; T771t; T772t; C773c; T774a; A775a; T776t; T777t; A778a; C779c; G780c; G781g; A782a; A783a; A784a; T785t; T786c; T787g; C788c; C789t; T790t; T791t; T792t; G793g; C794c; A795a; T796t; C797c; T798t; G799g; G800g; A801a; A802a; T803t; G804g; T805c; T806t; G807a; A808g; T809t; A810a; G811g; G812g; G813a; G814g; G815g; T816t; C817c; T818t; A819a; T820c; T821t; A822a; T823t; T824t; A825a; G826g; G827g; G828a; T829a; T830g; A831g; T832t; T833t; T834g; G835g; G836g; G837g; A838a; A839a; T840c; T841t; A842t; C843t; C844g; A845a; A846a; A847a; A848a; G849g; C850c; G851g; <->0t; <->0g; A852t; A853a; T854.; C855.; T856.; T857.; A858.; T859.; T860.; A861.; A862.; T863.; A864.; A865a; C866c; G867g; G868g; C869c; A870a; T871t; C872c; C873c; A874a; T875t; T876t; T877t; T878t; T879t; A880a; T881t; G882g; A883a; T884t; G885g; G886g; G887g; G888g; A889a; T890t; A891a; A892a; G893g; C894c; T895t; T896t; A897a; A898a; C899c; C900c; A901a; T902t; T903t; T904t; C905c; A906a; G907g; G908g; A909a; T910t; T911t; A912a; C913c; T914t; T915t; C916c; C917c; C918c; C919c; A920a; A921a; A922a; G923g; T924t; G925g; G926g; A927a; T928t; T929t; T930t; T931t; T932t; C933c; A934a; T935t; T936a; T937t; T938t; T939t; G940g; T941t; A942a; G943g; T944t; C945c; T946t; G947g; C948c; T949t; G950g; T951t; G952g; C953c; A954a; A955a; T956t; A957a; A958a; T959t; G960g; G961g; G962g; G963g; C964c; T965t; T966t; T967t; C968c; T969g; G970g; T971t; T972t; C973c; C974c; G975g; T976t; T977t; T978t; T979t; A980a; C981c; T999t; T1030t; T1044t; A1050a; T1053t; T1068t; A1080a; A1086G; C1100G; A1101a; C1102T; C1129c; C1151T; A1190C; T1216C
368281490	ARO:3000316|ID:1243|Name:mphA|NCBI:D16251.1	mphA	3000316	protein homolog model	CARD	CARD curation	no data	no data	Escherichia coli	11	0	11	40.95	371	109.55	*	906	macrolide phosphotransferase (MPH)	macrolide antibiotic	antibiotic inactivation	0.51
368281490	ARO:3000676|ID:1248|Name:H-NS|NCBI:BA000007.3	H-NS	3000676	protein homolog model	CARD	CARD curation	no data	no data	Escherichia coli	5	0	5	100	414	157.4	*	414	major facilitator superfamily (MFS) antibiotic efflux pump; resistance-nodulation-cell division (RND) antibiotic efflux pump	macrolide antibiotic; fluoroquinolone antibiotic; cephalosporin; cephamycin; penam; tetracycline antibiotic	antibiotic efflux	1.4
368281490	ARO:3003010|ID:1252|Name:ceoB|NCBI:U97042.1	ceoB	3003010	protein homolog model	CARD	CARD curation	no data	no data	Burkholderia cepacia	94	0	94	78.73	2428	104.65	*	3084	resistance-nodulation-cell division (RND) antibiotic efflux pump	fluoroquinolone antibiotic; aminoglycoside antibiotic	antibiotic efflux	0.34
368281490	ARO:3003053|ID:1264|Name:smeC|NCBI:AF173226.1	smeC	3003053	protein homolog model	CARD	CARD curation	no data	no data	Stenotrophomonas maltophilia	6	0	6	26.55	376	100.5	*	1416	resistance-nodulation-cell division (RND) antibiotic efflux pump	aminoglycoside antibiotic; cephalosporin; cephamycin; penam	antibiotic efflux	0.21
368281490	ARO:3000595|ID:1275|Name:ErmT|NCBI:M64090.1	ErmT	3000595	protein homolog model	CARD	CARD curation	no data	no data	Plasmid pGT633	3	0	3	25.71	189	171	*	735	Erm 23S ribosomal RNA methyltransferase	macrolide antibiotic; lincosamide antibiotic; streptogramin antibiotic; streptogramin A antibiotic; streptogramin B antibiotic	antibiotic target alteration	0.37
368281490	ARO:3000168|ID:1138|Name:tet(D)|NCBI:AF467077.1	tet(D)	3000168	protein homolog model	CARD	CARD curation	no data	no data	Shigella flexneri	3	0	3	3.63	43	53.33	*	1185	major facilitator superfamily (MFS) antibiotic efflux pump	tetracycline antibiotic	antibiotic efflux	0.02
368281490	ARO:3000774|ID:1313|Name:adeA|NCBI:AF370885.1	adeA	3000774	protein homolog model	CARD	CARD curation	no data	no data	Acinetobacter baumannii	3	0	3	27.88	332	150.67	*	1191	resistance-nodulation-cell division (RND) antibiotic efflux pump	glycylcycline; tetracycline antibiotic	antibiotic efflux	0.25
368281490	ARO:3000794|ID:1315|Name:mdtC|NCBI:U00096.1	mdtC	3000794	protein homolog model	CARD	CARD curation	no data	no data	Escherichia coli	28	0	28	52.4	1613	155.96	*	3078	resistance-nodulation-cell division (RND) antibiotic efflux pump	aminocoumarin antibiotic	antibiotic efflux	0.79
368281490	ARO:3000833|ID:1318|Name:evgS|NCBI:U00096.1	evgS	3000833	protein homolog model	CARD	CARD curation	no data	no data	Escherichia coli	5	0	5	18.67	671	181	*	3594	major facilitator superfamily (MFS) antibiotic efflux pump; resistance-nodulation-cell division (RND) antibiotic efflux pump	macrolide antibiotic; fluoroquinolone antibiotic; penam; tetracycline antibiotic	antibiotic efflux	0.17
368281490	ARO:3000617|ID:1321|Name:mecA|NCBI:KC243783.1	mecA	3000617	protein homolog model	CARD	CARD curation	no data	no data	Staphylococcus aureus	12	0	12	47.38	951	188.58	*	2007	methicillin resistant PBP2	penam	antibiotic target replacement	0.78
368281490	ARO:3000191|ID:1183|Name:tet(Q)|NCBI:Z21523.1	tet(Q)	3000191	protein homolog model	CARD	CARD curation	no data	no data	Bacteroides fragilis	22	0	22	74.52	1471	177.73	*	1974	tetracycline-resistant ribosomal protection protein	tetracycline antibiotic	antibiotic target protection	1.41
368281490	ARO:3000196|ID:1233|Name:tet(32)|NCBI:EU722333.1	tet(32)	3000196	protein homolog model	CARD	CARD curation	no data	no data	Escherichia coli	4	0	4	22.92	440	194.25	*	1920	tetracycline-resistant ribosomal protection protein	tetracycline antibiotic	antibiotic target protection	0.31
368281490	ARO:3002878|ID:1336|Name:BcII|NCBI:M19530.1	BcII	3002878	protein homolog model	CARD	CARD curation	no data	no data	Bacillus cereus	3	0	3	24.9	192	150	*	771	subclass B1 Bacillus cereus Bc beta-lactamase	cephalosporin; penam	antibiotic inactivation	0.39
368281490	ARO:3000828|ID:1337|Name:baeR|NCBI:AP009048.1	baeR	3000828	protein homolog model	CARD	CARD curation	no data	no data	Escherichia coli	8	0	8	82.57	597	124.25	*	723	resistance-nodulation-cell division (RND) antibiotic efflux pump	aminoglycoside antibiotic; aminocoumarin antibiotic	antibiotic efflux	0.55
368281490	ARO:3002703|ID:1366|Name:cmx|NCBI:AF024666.2	cmx	3002703	protein homolog model	CARD	CARD curation	no data	no data	Corynebacterium striatum	37	0	37	98.3	1156	193.41	*	1176	major facilitator superfamily (MFS) antibiotic efflux pump	phenicol antibiotic	antibiotic efflux	4.38
368281490	ARO:3000753|ID:1368|Name:abeM|NCBI:AB204810.2	abeM	3000753	protein homolog model	CARD	CARD curation	no data	no data	Acinetobacter baumannii	5	0	5	41.65	561	142.4	*	1347	multidrug and toxic compound extrusion (MATE) transporter	fluoroquinolone antibiotic; disinfecting agents and antiseptics	antibiotic efflux	0.39
368281490	ARO:3000230|ID:1372|Name:ANT(2'')-Ia|NCBI:AF078527.1	ANT(2'')-Ia	3000230	protein homolog model	CARD	CARD curation	no data	no data	Pseudomonas aeruginosa	3	0	3	38.01	203	171	*	534	ANT(2'')	aminoglycoside antibiotic	antibiotic inactivation	0.47
368281490	ARO:3000245|ID:1425|Name:RbpA|NCBI:HQ203032.1	RbpA	3000245	protein homolog model	CARD	CARD curation	no data	no data	Mycolicibacterium smegmatis	11	0	11	100	345	108.82	*	345	RbpA bacterial RNA polymerase-binding protein	rifamycin antibiotic	antibiotic target protection	1.59
368281490	ARO:3000491|ID:1427|Name:acrD|NCBI:AP009048.1	acrD	3000491	protein homolog model	CARD	CARD curation	no data	no data	Escherichia coli	24	0	24	36.19	1127	102.88	*	3114	resistance-nodulation-cell division (RND) antibiotic efflux pump	aminoglycoside antibiotic	antibiotic efflux	0.15
368281490	ARO:3003548|ID:1442|Name:mdtN|NCBI:AP009048.1	mdtN	3003548	protein homolog model	CARD	CARD curation	no data	no data	Escherichia coli	4	0	4	44.19	456	158.75	*	1032	major facilitator superfamily (MFS) antibiotic efflux pump	nucleoside antibiotic; disinfecting agents and antiseptics	antibiotic efflux	0.29
368281490	ARO:3000178|ID:1345|Name:tet(K)|NCBI:S67449.1	tet(K)	3000178	protein homolog model	CARD	CARD curation	no data	no data	Staphylococcus aureus	9	0	9	45.22	624	163.89	*	1380	major facilitator superfamily (MFS) antibiotic efflux pump	tetracycline antibiotic	antibiotic efflux	0.7
368281490	ARO:3002607|ID:1464|Name:aadA7|NCBI:AB114632.1	aadA7	3002607	protein homolog model	CARD	CARD curation	no data	no data	Vibrio fluvialis	10	0	10	32.46	259	199	*	798	ANT(3'')	aminoglycoside antibiotic	antibiotic inactivation	1.89
368281490	ARO:3000780|ID:1471|Name:adeI|NCBI:CP001182.2	adeI	3000780	protein homolog model	CARD	CARD curation	no data	no data	Acinetobacter baumannii	11	0	11	59.15	740	127.27	*	1251	resistance-nodulation-cell division (RND) antibiotic efflux pump	macrolide antibiotic; fluoroquinolone antibiotic; lincosamide antibiotic; carbapenem; cephalosporin; tetracycline antibiotic; rifamycin antibiotic; diaminopyrimidine antibiotic; phenicol antibiotic; penem	antibiotic efflux	0.64
368281490	ARO:3000502|ID:1437|Name:AcrF|NCBI:U00096.1	AcrF	3000502	protein homolog model	CARD	CARD curation	no data	no data	Escherichia coli	22	0	22	46.99	1459	181.09	*	3105	resistance-nodulation-cell division (RND) antibiotic efflux pump	fluoroquinolone antibiotic; cephalosporin; cephamycin; penam	antibiotic efflux	0.97
368281490	ARO:3003051|ID:1507|Name:smeA|NCBI:AF173226.1	smeA	3003051	protein homolog model	CARD	CARD curation	no data	no data	Stenotrophomonas maltophilia	14	0	14	73.77	883	98.43	*	1197	resistance-nodulation-cell division (RND) antibiotic efflux pump	aminoglycoside antibiotic; cephalosporin; cephamycin; penam	antibiotic efflux	0.25
368281490	ARO:3000391|ID:1554|Name:norA|NCBI:AY566250.1	norA	3000391	protein homolog model	CARD	CARD curation	no data	no data	Staphylococcus epidermidis	7	0	7	53.01	617	142.71	*	1164	major facilitator superfamily (MFS) antibiotic efflux pump	fluoroquinolone antibiotic; disinfecting agents and antiseptics	antibiotic efflux	0.35
368281490	ARO:3002628|ID:1562|Name:aad(6)|NCBI:AY712687.1	aad(6)	3002628	protein homolog model	CARD	CARD curation	no data	no data	Streptococcus oralis	2	0	2	11.55	96	183	*	831	ANT(6)	aminoglycoside antibiotic	antibiotic inactivation	0.23
368281490	ARO:3002897|ID:1505|Name:SAT-4|NCBI:U01945.1	SAT-4	3002897	protein homolog model	CARD	CARD curation	no data	no data	Campylobacter coli	4	0	4	81.58	443	200.75	*	543	streptothricin acetyltransferase (SAT)	nucleoside antibiotic	antibiotic inactivation	1.11
368281490	ARO:3000801|ID:1523|Name:MexD|NCBI:U57969.1	MexD	3000801	protein homolog model	CARD	CARD curation	no data	no data	Pseudomonas aeruginosa	65	0	65	69.99	2192	112.78	*	3132	resistance-nodulation-cell division (RND) antibiotic efflux pump	macrolide antibiotic; fluoroquinolone antibiotic; aminoglycoside antibiotic; cephalosporin; penam; tetracycline antibiotic; aminocoumarin antibiotic; diaminopyrimidine antibiotic; phenicol antibiotic	antibiotic efflux	0.34
368281490	ARO:3003039|ID:1570|Name:OprA|NCBI:AB639410.1	OprA	3003039	protein homolog model	CARD	CARD curation	no data	no data	Pseudomonas aeruginosa	19	0	19	49.64	697	85	*	1404	resistance-nodulation-cell division (RND) antibiotic efflux pump	macrolide antibiotic; fluoroquinolone antibiotic; aminoglycoside antibiotic; carbapenem; tetracycline antibiotic	antibiotic efflux	0.03
368281490	ARO:3002985|ID:1643|Name:arnA|NCBI:AE004091.2	arnA	3002985	protein homolog model	CARD	CARD curation	no data	no data	Pseudomonas aeruginosa	26	0	26	67.07	1334	131.92	*	1989	pmr phosphoethanolamine transferase	peptide antibiotic	antibiotic target alteration	0.85
368281490	ARO:3002247|ID:1661|Name:CARB-8|NCBI:AY178993.1	CARB-8	3002247	protein homolog model	CARD	CARD curation	no data	no data	Oligella urethralis	1	0	1	10.7	96	181	*	897	CARB beta-lactamase	penam	antibiotic inactivation	0.11
368281490	ARO:3000782|ID:1664|Name:adeK|NCBI:AY769962.1	adeK	3000782	protein homolog model	CARD	CARD curation	no data	no data	Acinetobacter baumannii	10	0	10	43.92	639	152.3	*	1455	resistance-nodulation-cell division (RND) antibiotic efflux pump	macrolide antibiotic; fluoroquinolone antibiotic; lincosamide antibiotic; carbapenem; cephalosporin; tetracycline antibiotic; rifamycin antibiotic; diaminopyrimidine antibiotic; phenicol antibiotic; penem	antibiotic efflux	0.59
368281490	ARO:3000823|ID:1665|Name:ramA|NCBI:JQ727668.1	ramA	3000823	protein homolog model	CARD	CARD curation	no data	no data	Enterobacter cloacae	1	0	1	40.27	151	201	*	375	resistance-nodulation-cell division (RND) antibiotic efflux pump; General Bacterial Porin with reduced permeability to beta-lactams	fluoroquinolone antibiotic; monobactam; carbapenem; cephalosporin; glycylcycline; cephamycin; penam; tetracycline antibiotic; rifamycin antibiotic; phenicol antibiotic; penem; disinfecting agents and antiseptics	antibiotic efflux; reduced permeability to antibiotic	0.4
368281490	ARO:3002138|ID:1695|Name:DHA-5|NCBI:JF273491.1	DHA-5	3002138	protein homolog model	CARD	CARD curation	no data	no data	Morganella morganii	4	0	4	15.18	173	201	*	1140	DHA beta-lactamase	cephalosporin; cephamycin	antibiotic inactivation	0.53
368281490	ARO:3000343|ID:1720|Name:tap|NCBI:AJ000283.1	tap	3000343	protein homolog model	CARD	CARD curation	no data	no data	Mycolicibacterium fortuitum	14	0	14	30.33	373	88.14	*	1230	major facilitator superfamily (MFS) antibiotic efflux pump	tetracycline antibiotic	antibiotic efflux	0.36
368281490	ARO:3000027|ID:1757|Name:emrA|NCBI:AP009048.1	emrA	3000027	protein homolog model	CARD	CARD curation	no data	no data	Escherichia coli	2	0	2	18.5	217	180	*	1173	major facilitator superfamily (MFS) antibiotic efflux pump	fluoroquinolone antibiotic	antibiotic efflux	0.18
368281490	ARO:3002908|ID:1759|Name:vanF|NCBI:AF155139.1	vanF	3002908	protein homolog model	CARD	CARD curation	no data	no data	Paenibacillus popilliae	1	0	1	14.63	151	131	*	1032	glycopeptide resistance gene cluster; Van ligase	glycopeptide antibiotic	antibiotic target alteration	0.15
368281490	ARO:3002616|ID:1762|Name:aadA16|NCBI:EU675686.2	aadA16	3002616	protein homolog model	CARD	CARD curation	no data	no data	Escherichia coli	13	0	13	46.45	393	165.23	*	846	ANT(3'')	aminoglycoside antibiotic	antibiotic inactivation	1.35
368281490	ARO:3002611|ID:1772|Name:aadA11|NCBI:AY758206.1	aadA11	3002611	protein homolog model	CARD	CARD curation	no data	no data	Pseudomonas aeruginosa	46	0	46	17.38	147	113.33	*	846	ANT(3'')	aminoglycoside antibiotic	antibiotic inactivation	0.44
368281490	ARO:3003033|ID:1786|Name:mexY|NCBI:AB015853.1	mexY	3003033	protein homolog model	CARD	CARD curation	no data	no data	Pseudomonas aeruginosa	69	0	69	52.53	1650	113.14	*	3141	resistance-nodulation-cell division (RND) antibiotic efflux pump	macrolide antibiotic; fluoroquinolone antibiotic; aminoglycoside antibiotic; carbapenem; cephalosporin; cephamycin; penam; tetracycline antibiotic; phenicol antibiotic; disinfecting agents and antiseptics	antibiotic efflux	0.14
368281490	ARO:3000186|ID:1692|Name:tet(M)|NCBI:AB039845.1	tet(M)	3000186	protein homolog model	CARD	CARD curation	no data	no data	Erysipelothrix rhusiopathiae	8	0	8	32.6	626	184.12	*	1920	tetracycline-resistant ribosomal protection protein	tetracycline antibiotic	antibiotic target protection	0.61
368281490	ARO:3000197|ID:1708|Name:tet(36)|NCBI:AJ514254.1	tet(36)	3000197	protein homolog model	CARD	CARD curation	no data	no data	Bacteroides coprosuis	1	0	1	7.64	147	174	*	1923	tetracycline-resistant ribosomal protection protein	tetracycline antibiotic	antibiotic target protection	0.08
368281490	ARO:3002639|ID:1830|Name:APH(3'')-Ib|NCBI:AF313472.2	APH(3'')-Ib	3002639	protein homolog model	CARD	CARD curation	no data	no data	Pseudomonas aeruginosa	59	0	59	100	804	193.39	*	804	APH(3'')	aminoglycoside antibiotic	antibiotic inactivation	10.06	A9a; A13a; T347C; C525c; G792g
368281490	ARO:3000074|ID:1847|Name:emrB|NCBI:U00096.1	emrB	3000074	protein homolog model	CARD	CARD curation	no data	no data	Escherichia coli	15	0	15	58.93	907	118.4	*	1539	major facilitator superfamily (MFS) antibiotic efflux pump	fluoroquinolone antibiotic	antibiotic efflux	0.78
368281490	ARO:3000559|ID:1880|Name:adeN|NCBI:KF147862.1	adeN	3000559	protein homolog model	CARD	CARD curation	no data	no data	Acinetobacter baumannii	5	0	5	57.65	377	159.8	*	654	resistance-nodulation-cell division (RND) antibiotic efflux pump	macrolide antibiotic; fluoroquinolone antibiotic; lincosamide antibiotic; carbapenem; cephalosporin; tetracycline antibiotic; rifamycin antibiotic; diaminopyrimidine antibiotic; phenicol antibiotic; penem	antibiotic efflux	0.81
368281490	ARO:3000795|ID:1903|Name:mdtE|NCBI:AP009048.1	mdtE	3000795	protein homolog model	CARD	CARD curation	no data	no data	Escherichia coli	2	0	2	10.54	122	133.5	*	1158	resistance-nodulation-cell division (RND) antibiotic efflux pump	macrolide antibiotic; fluoroquinolone antibiotic; penam	antibiotic efflux	0.11
368281490	ARO:3000378|ID:1925|Name:MexB|NCBI:L11616.1	MexB	3000378	protein homolog model	CARD	CARD curation	no data	no data	Pseudomonas aeruginosa	175	0	175	87.55	2750	126.42	*	3141	resistance-nodulation-cell division (RND) antibiotic efflux pump	macrolide antibiotic; fluoroquinolone antibiotic; monobactam; carbapenem; cephalosporin; cephamycin; penam; tetracycline antibiotic; peptide antibiotic; aminocoumarin antibiotic; diaminopyrimidine antibiotic; sulfonamide antibiotic; phenicol antibiotic; penem	antibiotic efflux	3.02
368281490	ARO:3000165|ID:1808|Name:tet(A)|NCBI:AF534183.1	tet(A)	3000165	protein homolog model	CARD	CARD curation	no data	no data	Shigella sonnei	4	0	4	28.86	368	197.5	*	1275	major facilitator superfamily (MFS) antibiotic efflux pump	tetracycline antibiotic	antibiotic efflux	0.47
368281490	ARO:3000183|ID:1885|Name:tet(Z)|NCBI:AF121000.1	tet(Z)	3000183	protein homolog model	CARD	CARD curation	no data	no data	Corynebacterium glutamicum	4	0	4	30.56	353	177.5	*	1155	major facilitator superfamily (MFS) antibiotic efflux pump	tetracycline antibiotic	antibiotic efflux	0.35
368281490	ARO:3003052|ID:1960|Name:smeB|NCBI:AF173226.1	smeB	3003052	protein homolog model	CARD	CARD curation	no data	no data	Stenotrophomonas maltophilia	135	0	135	56.32	1774	111.77	*	3150	resistance-nodulation-cell division (RND) antibiotic efflux pump	aminoglycoside antibiotic; cephalosporin; cephamycin; penam	antibiotic efflux	0.32
368281490	ARO:3002854|ID:1992|Name:dfrA1|NCBI:KJ541681.1	dfrA1	3002854	protein homolog model	CARD	CARD curation	no data	no data	Klebsiella oxytoca	5	0	5	31.01	147	163	*	474	trimethoprim resistant dihydrofolate reductase dfr	diaminopyrimidine antibiotic	antibiotic target replacement	0.74
368281490	ARO:3002606|ID:2009|Name:aadA6|NCBI:AM087411.1	aadA6	3002606	protein homolog model	CARD	CARD curation	no data	no data	Pseudomonas aeruginosa	225	0	225	52.01	440	125.59	*	846	ANT(3'')	aminoglycoside antibiotic	antibiotic inactivation	2.62
368281490	ARO:3003013|ID:2051|Name:dfrA15|NCBI:KF534911.1	dfrA15	3003013	protein homolog model	CARD	CARD curation	no data	no data	Escherichia coli	1	0	1	31.86	151	201	*	474	trimethoprim resistant dihydrofolate reductase dfr	diaminopyrimidine antibiotic	antibiotic target replacement	0.32
368281490	ARO:3002819|ID:2054|Name:msrC|NCBI:AF313494.1	msrC	3002819	protein homolog model	CARD	CARD curation	no data	no data	Enterococcus faecium	2	0	2	20.42	302	191	*	1479	msr-type ABC-F protein	macrolide antibiotic; streptogramin antibiotic; streptogramin B antibiotic	antibiotic target protection	0.2
368281490	ARO:3003549|ID:2056|Name:mdtO|NCBI:AP009048.1	mdtO	3003549	protein homolog model	CARD	CARD curation	no data	no data	Escherichia coli	7	0	7	33.09	679	176.86	*	2052	major facilitator superfamily (MFS) antibiotic efflux pump	nucleoside antibiotic; disinfecting agents and antiseptics	antibiotic efflux	0.44
368281490	ARO:3000319|ID:2062|Name:mphC|NCBI:AB013298.1	mphC	3000319	protein homolog model	CARD	CARD curation	no data	no data	Staphylococcus aureus	5	0	5	77.11	694	163.2	*	900	macrolide phosphotransferase (MPH)	macrolide antibiotic	antibiotic inactivation	0.84
368281490	ARO:3000024|ID:2081|Name:patA|NCBI:AE005672.3	patA	3000024	protein homolog model	CARD	CARD curation	no data	no data	Streptococcus pneumoniae	5	0	5	26.61	451	187.4	*	1695	ATP-binding cassette (ABC) antibiotic efflux pump	fluoroquinolone antibiotic	antibiotic efflux	0.44
368281490	ARO:3002613|ID:2087|Name:aadA13|NCBI:EU746499.1	aadA13	3002613	protein homolog model	CARD	CARD curation	no data	no data	Pseudomonas aeruginosa	2	0	2	9.77	78	172.5	*	798	ANT(3'')	aminoglycoside antibiotic	antibiotic inactivation	0.2
368281490	ARO:3002578|ID:2117|Name:AAC(6')-Ib7|NCBI:KR091911.1	AAC(6')-Ib7	3002578	protein homolog model	CARD	CARD curation	no data	no data	Salmonella enterica	13	0	13	60.31	474	182.08	*	786	AAC(6')	aminoglycoside antibiotic	antibiotic inactivation	1.74
368281490	ARO:3000478|ID:2046|Name:tet(33)|NCBI:AJ420072.1	tet(33)	3000478	protein homolog model	CARD	CARD curation	no data	no data	Corynebacterium glutamicum	2	0	2	24.67	302	200	*	1224	major facilitator superfamily (MFS) antibiotic efflux pump	tetracycline antibiotic	antibiotic efflux	0.25
368281490	ARO:3003578|ID:2014|Name:PmrF|NCBI:U00096.1	PmrF	3003578	protein homolog model	CARD	CARD curation	no data	no data	Escherichia coli	3	0	3	46.75	453	196	*	969	pmr phosphoethanolamine transferase	peptide antibiotic	antibiotic target alteration	0.47
368281490	ARO:3000190|ID:2020|Name:tet(O)|NCBI:M18896.2	tet(O)	3000190	protein homolog model	CARD	CARD curation	no data	no data	Campylobacter jejuni	15	0	15	59.11	1135	197.33	*	1920	tetracycline-resistant ribosomal protection protein	tetracycline antibiotic	antibiotic target protection	1.18
368281490	ARO:3003324|ID:1558|Name:Bacillus_subtilis_mprF|NCBI:AL009126.3	Bacillus subtilis mprF	3003324	protein homolog model	CARD	CARD curation	no data	no data	Bacillus subtilis	2	0	2	11.75	302	196.5	*	2571	defensin resistant mprF	peptide antibiotic	antibiotic target alteration	0.12
368281490	ARO:3003681|ID:2194|Name:TriC|NCBI:AE004091.2	TriC	3003681	protein homolog model	CARD	CARD curation	no data	no data	Pseudomonas aeruginosa	62	0	62	75.16	2291	109.11	*	3048	resistance-nodulation-cell division (RND) antibiotic efflux pump	disinfecting agents and antiseptics	antibiotic efflux	0.05
368281490	ARO:3003682|ID:2195|Name:OpmH|NCBI:AE004091.2	OpmH	3003682	protein homolog model	CARD	CARD curation	no data	no data	Pseudomonas aeruginosa	54	0	54	95.45	1383	101.85	*	1449	resistance-nodulation-cell division (RND) antibiotic efflux pump	disinfecting agents and antiseptics	antibiotic efflux	1.25
368281490	ARO:3003699|ID:2212|Name:mexQ|NCBI:AB219524.1	mexQ	3003699	protein homolog model	CARD	CARD curation	no data	no data	Pseudomonas aeruginosa	83	0	83	43.86	1387	117.28	*	3162	resistance-nodulation-cell division (RND) antibiotic efflux pump	macrolide antibiotic; carbapenem; tetracycline antibiotic; diaminopyrimidine antibiotic; phenicol antibiotic; disinfecting agents and antiseptics	antibiotic efflux	0.05
368281490	ARO:3003692|ID:2205|Name:MexJ|NCBI:AE004091.2	MexJ	3003692	protein homolog model	CARD	CARD curation	no data	no data	Pseudomonas aeruginosa	9	0	9	53.44	590	134.22	*	1104	resistance-nodulation-cell division (RND) antibiotic efflux pump	macrolide antibiotic; tetracycline antibiotic; disinfecting agents and antiseptics	antibiotic efflux	0.35
368281490	ARO:3003693|ID:2206|Name:MexK|NCBI:AE004091.2	MexK	3003693	protein homolog model	CARD	CARD curation	no data	no data	Pseudomonas aeruginosa	281	0	281	99.9	3075	132.76	*	3078	resistance-nodulation-cell division (RND) antibiotic efflux pump	macrolide antibiotic; tetracycline antibiotic; disinfecting agents and antiseptics	antibiotic efflux	5.98	A1a; T2t; G3g; T4c; C5g; C6c; T7t; T8t; C9c; A10a; A11a; C12t; C13c; T14t; T15t; T16t; C17c; C18c; G19g; C20c; C21c; T22t; G23g; G24g; G25g; C26c; G27g; T28c; T29t; G30g; C31c; A32a; G33g; A34a; A35a; T36c; C37c; G38g; C39a; C40c; A41a; G42g; A43a; T44t; C45c; G46g; T47t; C48c; C49g; T50t; G51c; T52t; A53a; C54c; C55c; T56t; G57g; A58a; T59t; G60g; A61c; T62t; C63g; C64c; T65t; G66g; C67c; T68t; T69<->; G70g; G71g; C72c; G73c; C74c; G75t; <->0c; G76g; T77t; C78c; G79g; G80g; C81T; G102C; A114G; C117c; G144C; G145A; G147C; C153c; A154c; C156g; G162t; C168g; G170c; C171g; C173c; G183t; G184T; C186a; G189c; C198c; G201a; T204c; C217c; T218t; G219g; A220a; T221t; G222g; G223g; A224a; A225g; A226a; C227c; C228c; G229g; G230g; C231c; G232g; A233a; C234g; T235t; A236a; C237c; G238g; A239a; T240g; C241c; G242g; C243c; A244a; T245t; C246c; G247g; T248t; G249c; T250t; C251c; C252c; T253t; T254t; C255c; T256t; C257c; C258a; C259c; G260g; C261g; C262c; C263c; C264g; G265g; G266g; C267c; G268g; T269t; C270g; T271t; C272c; G273c; C274c; A275a; G276g; G277g; T278t; G279c; A280.; C281.; C282.; T283.; T284.; C285.; A286.; T287.; G288.; G289.; C290.; C291.; C292.; G293.; C294.; G295.; A296.; G297.; G298.; A299.; C300.; A301.; T302.; C303.; C304.; A305.; T306.; T307.; C308.; C309.; A310.; G311.; C312.; G313.; A314.; G315.; A316.; T317.; C318.; C319.; C320.; C321.; G322.; A323.; A324.; C325.; T326.; C327.; T328.; G329g; G330g; T331t; A332a; C333c; C334c; A335a; G336g; A337a; T338t; C339c; C340c; G341g; C342c; A343a; A344a; G345g; A346a; A347a; G348g; A349g; T350t; C351c; A352g; G353g; C354c; G355g; A356a; C357c; A358a; T359t; T360c; C361c; G362g; C363c; G364c; C365a; C366c; A367a; C368c; C369c; T370c; T371t; G375g; C376c; A377c; A378g; A379g; C381c; C384t; A386g; G387c; C390g; G393g; C396c; C405t; G408g; C417c; A422t; T435c; C441c; C444c; C447C; <->0g; A448a; C453n; C459t; G466a; G468c; A469c; G471c; T480t; C486c; C490a; G492t; A495G; A501a; T502C; A511G; C513g; G515A; A517a; C522c; C543t; C570G; G573g; A580G; C581T; C600c; C601c; G603g; C606G; C611c; G615g; A618G; A620a; G621g; A622C; G630g; G633c; A635a; A636g; G639g; C653A; C654T; G660C; C672<->; C675C; <->0G; A676a; G677c; <->0<->; C681c; T691C; T699G; C702g; G705g; T708C; T714g; T715A; C716c; G717g; G720g; G723c; A725a; C729c; C741c; C744t; G752g; A755a; C756c; C762c; C774c; C777T; T789a; C790c; G791A; C792t; C798c; T807c; G813c; G816g; C822c; G838g; G841g; A842a; C843c; A847a; C849c; C853c; G855g; G858g; A861g; G862t; <->0<->; C871a; C872g; G873t; G888g; G889g; T890t; G891g; C897c; A898a; A899a; G900g; G901g; C902c; C903a; C904c; T905t; G906g; G907g; A908a; A909c; A910g; C911c; C912c; G913g; A914a; G915a; T916t; T917t; C918c; G919g; C920a; C921g; C922c; G923g; C924c; C925c; T926t; G927g; C928c; A929a; G930a; C931c; A932a; G933g; T934a; C935c; G936g; C937c; T938t; G939g; C940c; C941c; G942g; G943g; C944c; C945c; G946g; G947g; A948c; C949a; T950t; G951g; G952g; A953a; A954a; C955c; T956t; G957g; C958c; G959g; C960c; A961a; A962a; G963g; G964g; T965t; G966c; T967t; C968c; C969c; G970g; A971a; C972c; C973c; A974a; G975g; C976c; C977c; G978g; G979g; C980c; G981g; G984a; T986T; <->0c; A987a; C988a; T990a; A991a; C992c; C993c; G994g; <->0<->; <->0<->; G996g; C999c; C1002c; A1009G; C1012c; G1013a; G1014g; C1022c; C1030c; G1033g; G1035c; C1041G; G1050g; C1062c; C1065c; C1069c; C1080c; C1093c; G1098g; C1101c; G1116g; C1128c; C1130c; C1135c; T1137c; T1141t; C1164t; C1167c; C1170c; C1173c; C1176G; G1191g; A1194g; T1195c; A1197G; C1198c; G1203g; G1224g; G1236c; G1237A; G1239C; C1257c; C1263g; C1266c; A1267a; A1268g; G1269g; G1272g; C1281c; <->0<->; C1289c; C1290c; G1292g; C1296g; C1311c; C1317c; C1320g; A1324a; C1332g; G1347g; C1350c; C1353c; <->0<->; G1359c; C1360c; A1361a; T1363t; <->0<->; G1366g; <->0<->; C1368c; C1371c; A1377a; C1383c; T1390c; G1392g; G1398g; A1405a; C1406c; C1413G; G1417g; C1422G; C1425G; T1429A; C1434c; G1437g; G1440g; G1441g; T1442t; C1443g; T1444t; T1445t; C1446c; G1447g; T1448t; T1449g; C1450c; C1451c; C1452c; T1453t; A1454a; C1455c; C1456c; T1457t; G1458g; G1459g; G1460g; G1461c; G1462g; C1463a; C1464c; A1465c; A1466g; G1467c; C1468c; T1469t; G1470g; C1471c; T1472t; G1473g; C1474c; C1475c; G1476g; G1477g; A1478a; C1479c; C1480c; T1481t; G1482g; G1483g; C1484c; C1485c; A1486a; G1487a; G1488g; T1489c; T1490t; G1491g; C1492c; A1493a; C1494c; G1495g; C1496c; G1497g; C1498a; A1499a; G1500g; A1501a; A1502a; G1503g; C1504c; A1505a; C1506c; G1507g; G1508g; C1509c; G1510g; G1511g; C1512c; A1513a; G1514g; C1515c; G1516g; C1517c; C1518c; G1519g; A1520a; T1521g; G1522g; G1523g; C1524c; T1525c; A1526a; C1527c; G1528g; A1529a; T1530t; C1531c; C1532c; C1533c; T1534t; A1535a; T1536<->; G1537<->; C1538c; T1539t; A1540.; C1541.; G1542.; G1543.; C1544.; C1545.; T1546.; T1547.; C1548.; T1549.; A1550.; C1551.; C1552.; A1553.; G1554.; C1555.; G1556.; C1557.; T1558.; T1559.; C1560.; C1561.; G1562.; G1563.; C1564.; G1565.; T1566.; C1567.; T1568.; G1569.; G1570.; T1571.; G1572.; G1573.; A1574.; G1575.; T1576.; G1577.; G1578.; T1579.; G1580.; C1581.; G1582.; T1583.; G1584.; C1585.; G1586.; C1587.; T1588.; A1589.; C1590.; C1591.; G1592.; C1593.; A1594.; A1595.; G1596.; A1597.; C1598.; G1599.; G1600.; T1601.; G1602.; A1603.; T1604.; C1605.; G1606.; T1607.; C1608.; C1609.; T1610.; G1611.; A1612.; C1613.; T1614.; C1615.; T1616.; C1617.; G1618.; C1619.; G1620.; G1621.; C1622.; C1623.; T1624.; T1625.; C1626.; G1627.; T1628.; C1629.; G1630.; G1631.; C1632.; G1633.; C1634.; G1635.; C1636.; T1637.; G1638.; C1639.; T1640.; G1641.; C1642.; T1643.; G1644.; T1645.; T1646.; C1647.; C1648.; G1649.; C1650.; C1651.; T1652.; G1653.; G1654.; T1655.; G1656.; C1657.; C1658.; G1659.; C1660.; A1661.; G1662.; C1663.; A1664.; G1665.; T1666.; T1667.; C1668.; T1669.; T1670.; C1671.; C1672.; C1673.; G1674.; C1675.; C1676.; C1677.; T1678.; C1679.; G1680.; G1681.; C1682.; G1683.; C1684.; G1685.; C1686.; C1687.; T1688.; G1689.; G1690.; A1691.; G1692.; C1693.; T1694.; G1695.; C1696.; T1697.; G1698.; C1699.; T1700.; G1701.; G1702.; A1703.; C1704.; A1705.; T1706.; C1707.; A1708.; A1709.; G1710.; C1711.; T1712.; G1713.; G1714.; C1715.; G1716.; G1717.; A1718.; G1719.; G1720.; G1721.; T1722.; G1723.; C1724.; C1725.; T1726.; C1727.; A1728.; C1729.; T1730.; G1731.; C1732.; G1733.; C1734.; T1735.; C1736.; T1737.; A1738.; C1739.; C1740.; G1741.; G1742.; C1743.; G1744.; A1745.; G1746.; G1747.; A1748.; A1749.; G1750.; T1751.; C1752.; C1753.; A1754.; G1755.; C1756.; G1757.; C1758.; C1759.; T1760.; G1761.; G1762.; A1763.; A1764.; A1765.; A1766.; A1767.; A1768.; T1769.; G1770.; C1771.; T1772.; G1773.; C1774.; A1775.; G1776.; G1777.; G1778.; C1779.; C1780.; A1781.; T1782.; G1783.; A1784.; C1785.; G1786.; G1787.; C1788.; A1789.; T1790.; C1791.; G1792.; A1793.; C1794.; A1795.; A1796.; C1797.; T1798.; A1799.; C1800.; G1801.; T1802.; G1803.; G1804.; C1805.; C1806.; T1807.; A1808.; C1809.; G1810.; T1811.; C1812.; G1813.; G1814.; C1815.; A1816.; C1817.; C1818.; G1819.; G1820.; C1821.; T1822.; C1823.; G1824.; C1825.; C1826.; C1827.; C1828.; G1829.; C1830.; T1831.; T1832.; C1833.; T1834.; A1835.; C1836.; C1837.; T1838.; G1839.; C1840.; C1841.; G1842.; C1843.; T1844.; G1845.; G1846.; A1847.; C1848.; C1849.; A1850.; G1851.; C1852.; A1853.; A1854.; T1855.; T1856.; G1857.; C1858.; C1859.; G1860.; G1861.; C1862.; G1863.; G1864.; C1865.; C1866.; A1867.; G1868.; C1869.; T1870.; T1871.; C1872.; G1873.; C1874.; C1875.; C1876.; A1877.; G1878.; G1879.; T1880.; G1881.; G1882.; T1883.; G1884.; G1885.; T1886.; G1887.; C1888.; T1889.; G1890.; G1891.; C1892.; C1893.; A1894.; A1895.; G1896.; G1897.; A1898.; C1899.; C1900.; T1901.; G1902.; G1903.; A1904.; G1905.; A1906.; G1907.; C1908.; C1909.; G1910.; C1911.; G1912.; A1913.; G1914.; G1915.; C1916.; G1917.; C1918.; T1919.; G1920.; C1921.; G1922.; C1923.; A1924.; A1925.; G1926.; T1927.; G1928.; G1929.; C1930.; T1931.; G1932.; A1933.; T1934.; C1935.; G1936.; A1937.; G1938.; C1939.; G1940.; G1941.; A1942c; T1943t; G1944g; A1945a; A1946a; C1947c; G1948a; A1949a; G1950t; G1951g; A1952a; C1953c; T1954t; T1955t; C1956c; C1957c; C1958c; G1959<->; C1960c; A1961a; C1962c; C1963c; <->0c; T1964t; G1965g; C1966c; G1967g; C1968c; A1969a; G1970g; C1971c; C1972c; G1973g; C1974c; A1975a; T1976t; C1977a; A1978t; G1979c; T1980g; C1981c; G1982g; C1983c; C1984c; T1985t; G1986g; G1987g; A1988a; G1989g; A1990a; A1991a; C1992c; G1993g; G1994g; G1995c; C1996c; C1997c; G1998g; C1999c; C2000c; G2001g; G2002g; T2003t; G2004g; G2005g; G2006g; C2007c; T2008t; A2009a; T2010t; C2011c; C2012c; G2013g; G2014g; T2015t; G2016g; C2017c; A2018a; G2019g; T2020t; T2021t; C2022c; C2023c; G2024g; G2025c; G2026g; T2027t; T2028g; T2029t; C2030c; C2031c; G2032g; G2033g; C2034c; G2035g; A2036a; G2037g; G2038c; A2039a; C2040t; A2041a; T2042t; C2043c; C2044g; <->0a; C2045c; G2046g; C2047<->; A2048a; G2049g; G2050g; T2051t; T2052c; C2053c; G2054g; C2055c; G2056g; A2057a; A2058g; C2059c; G2061c; G2064C; A2068c; C2073G; C2076g; A2078c; A2083G; C2088c; T2105C; G2106C; T2109C; G2112C; G2119A; T2121C; C2136c; G2153A; T2156t; C2169T; T2175C; G2184C; G2189C; C2192G; A2197G; G2198A; C2206a; G2208c; <->0<->; G2219g; C2220c; G2221t; C2222c; G2223g; C2224c; T2225t; G2226g; A2227a; C2228c; C2229c; G2230g; G2231g; C2232t; T2233t; C2234c; G2235<->; C2236c; A2237a; <->0g; C2238c; G2239g; T2240t; G2241c; A2242a; G2243g; C2244c; T2245c; T2246t; C2247g; T2248t; T2249t; C2250c; C2251c; G2252g; C2253g; G2254g; A2255a; A2256g; G2257g; A2258a; C2259c; A2260a; A2261a; C2262c; G2263g; A2264a; G2265g; C2266c; T2267t; G2268g; A2269a; T2270t; C2271c; G2272g; A2273a; G2274g; A2275a; T2276t; C2277c; C2278c; T2279t; C2280c; C2281c; T2282t; G2283g; C2284c; G2285g; C2286c; G2287g; G2288g; C2289c; A2290a; C2291c; C2292c; G2293g; A2294a; G2295g; C2296c; A2297g; G2298t; G2299g; A2300a; G2301a; C2302c; G2303g; T2304g; C2305c; G2306t; T2307c; G2308g; A2309a; C2310g; C2311c; T2312t; G2313g; T2314t; C2315c; G2316c; T2317a; T2318t; G2319g; C2320c; T2321t; G2322g; C2323c; C2324c; G2325g; A2326a; G2327g; C2328c; C2329c; T2330t; G2331g; G2332g; C2333c; G2334g; G2335a; T2336t; G2337c; C2338c; C2339c; G2340c; A2341a; C2342c; C2343c; G2344g; A2345a; G2346g; A2347a; A2348g; T2349c; G2350g; G2351g; C2352c; C2353c; G2354g; G2355c; A2356a; G2357g; C2358c; G2359g; T2360t; G2361a; G2362c; C2363c; G2364g; C2365c; T2366t; G2367g; T2368t; C2369c; G2370g; C2371c; A2372a; G2373g; A2374g; T2375t; C2376g; G2377g; C2378c; T2379g; A2380a; C2381c; G2382g; C2383c; T2384t; C2385g; G2386g; A2387a; A2388g; T2389t; A2390a; C2391c; G2392g; G2393g; C2394c; T2395t; T2396t; C2397c; G2398g; A2399a; A2400a; G2401g; A2402a; G2403a; G2404g; G2405.; C2406.; A2407.; T2408.; C2409.; A2410.; T2411.; C2412.; T2413.; G2414.; G2415.; C2416.; A2417.; C2418.; C2419.; G2420.; C2421.; A2422.; A2423.; C2424.; C2425.; G2426.; C2427.; C2428.; T2429.; G2430.; C2431.; C2432.; G2433.; A2434.; C2435.; G2436.; G2437.; T2438.; C2439.; A2440.; C2441.; C2442.; G2443.; T2444.; G2445.; C2446.; G2447.; C2448.; G2449.; C2450.; C2451.; G2452.; A2453.; T2454.; A2455.; T2456.; C2457.; T2458.; A2459.; C2460.; G2461.; A2462.; C2463.; G2464.; A2465.; T2466.; T2467.; C2468.; G2469.; C2470.; T2471.; G2472.; C2473.; C2474.; G2475.; G2476.; C2477.; G2478.; A2479.; C2480.; C2481.; C2482.; T2483.; G2484.; G2485.; T2486.; C2487.; G2488.; C2489.; G2490.; C2491.; A2492.; G2493.; A2494.; T2495.; C2496.; G2497.; C2498.; C2499.; C2500.; C2501.; G2502.; A2503.; C2504.; C2505.; C2506.; T2507.; G2508.; G2509.; A2510.; A2511.; C2512.; C2513.; G2514.; A2515.; T2516.; C2517.; C2518.; G2519.; C2520.; G2521.; C2522.; C2523.; G2524.; A2525.; G2526.; T2527.; T2528.; G2529.; C2530.; C2531.; G2532.; G2533.; A2534.; C2535.; G2536.; G2537.; C2538.; T2539.; A2540.; C2541.; C2542.; T2543.; G2544.; C2545.; T2546.; G2547.; G2548.; A2549.; G2550.; G2551.; T2552.; G2553.; G2554.; G2555.; C2556.; G2557.; G2558.; C2559.; A2560.; C2561.; G2562.; G2563.; T2564.; G2565.; G2566.; A2567.; G2568.; G2569.; A2570.; C2571.; G2572.; C2573.; G2574.; G2575.; C2576.; G2577.; A2578.; A2579.; G2580.; G2581.; G2582.; C2583.; C2584.; A2585.; G2586.; A2587.; G2588.; T2589.; T2590.; C2591.; G2592.; G2593.; T2594.; G2595.; A2596.; A2597.; C2598.; G2599.; C2600.; C2601.; G2602.; G2603.; C2604.; G2605.; T2606.; G2607.; C2608.; C2609.; G2610g; C2611c; T2612t; G2613g; T2614t; T2615t; C2616c; A2617a; T2618t; C2619c; G2620c; T2621t; G2622g; G2623g; T2624t; G2625g; G2626g; T2627t; G2628g; T2629c; T2630t; G2631g; A2632a; G2633c; C2634c; C2635t; T2636t; G2637g; C2638c; T2639t; G2640g; A2641a; T2642t; G2643g; G2644c; T2645t; T2650C; G2652g; C2653c; G2654g; C2655c; C2658c; T2659t; C2661g; G2667c; A2668a; T2669c; G2670g; G2671g; C2672c; <->0<->; G2673g; A2679G; T2680t; C2682g; C2685c; A2691G; C2700G; C2709c; C2728g; G2735g; C2736g; C2737c; A2738a; G2754c; G2757c; G2766C; C2769c; C2775c; G2779g; C2781c; C2784c; C2808c; G2814g; G2815g; C2817c; A2826G; A2836G; <->0c; <->0c; <->0<->; <->0<->; A2840n; T2841n; G2843g; <->0<->; <->0<->; A2844c; T2846a; G2848g; A2849a; T2850c; <->0<->; <->0<->; C2857c; C2859c; C2862g; A2863a; C2865c; C2868c; G2871g; T2874C; G2883g; T2886C; A2890C; G2892g; G2901g; G2904g; G2910g; G2917t; G2922a; C2938t; G2940a; G2950a; G2952c; C2994t; C3003c; T3005C; C3009G; C3012g; G3018C; C3033G; T3036C; C3039G; C3051G; T3053T; <->0T; <->0<->; G3054c; A3055g; A3056c; A3062<->; C3063c; G3064g; A3065a; G3066.; G3067.; C3068.; G3069.; C3070.; G3071.; G3072.; G3073.; C3074.; C3075.; T3076.; G3077.; A3078.
368281490	ARO:3003030|ID:2207|Name:MexV|NCBI:AE004091.2	MexV	3003030	protein homolog model	CARD	CARD curation	no data	no data	Pseudomonas aeruginosa	11	0	11	42.53	481	88.18	*	1131	resistance-nodulation-cell division (RND) antibiotic efflux pump	macrolide antibiotic; fluoroquinolone antibiotic; tetracycline antibiotic; phenicol antibiotic; disinfecting agents and antiseptics	antibiotic efflux	0.08
368281490	ARO:3003031|ID:2208|Name:MexW|NCBI:NC_002516.2	MexW	3003031	protein homolog model	CARD	CARD curation	no data	no data	Pseudomonas aeruginosa	165	0	165	97.64	2985	125.35	*	3057	resistance-nodulation-cell division (RND) antibiotic efflux pump	macrolide antibiotic; fluoroquinolone antibiotic; tetracycline antibiotic; phenicol antibiotic; disinfecting agents and antiseptics	antibiotic efflux	3.49
368281490	ARO:3003704|ID:2216|Name:mexM|NCBI:AB219523.1	mexM	3003704	protein homolog model	CARD	CARD curation	no data	no data	Pseudomonas aeruginosa	3	0	3	16.49	191	102.67	*	1158	resistance-nodulation-cell division (RND) antibiotic efflux pump	phenicol antibiotic	antibiotic efflux	0.13
368281490	ARO:3003705|ID:2217|Name:mexN|NCBI:AB219523.1	mexN	3003705	protein homolog model	CARD	CARD curation	no data	no data	Pseudomonas aeruginosa	46	0	46	49.89	1552	113.76	*	3111	resistance-nodulation-cell division (RND) antibiotic efflux pump	phenicol antibiotic	antibiotic efflux	0.13
368281490	ARO:3003731|ID:2248|Name:fusD|NCBI:CP022056.2	fusD	3003731	protein homolog model	CARD	CARD curation	no data	no data	Staphylococcus saprophyticus	2	0	2	28.35	182	123.5	*	642	Target protecting FusB-type protein conferring resistance to Fusidic acid	fusidane antibiotic	antibiotic target protection	0.24
368281490	ARO:3003742|ID:2259|Name:mphG|NCBI:AB571865.1	mphG	3003742	protein homolog model	CARD	CARD curation	no data	no data	Photobacterium damselae	6	0	6	76.16	674	182.17	*	885	macrolide phosphotransferase (MPH)	macrolide antibiotic	antibiotic inactivation	1
368281490	ARO:3003745|ID:2262|Name:mefC|NCBI:AB571865.1	mefC	3003745	protein homolog model	CARD	CARD curation	no data	no data	Photobacterium damselae	5	0	5	25.33	310	147.2	*	1224	major facilitator superfamily (MFS) antibiotic efflux pump	macrolide antibiotic	antibiotic efflux	0.62
368281490	ARO:3004665|ID:3365|Name:cmlA8|NCBI:EU182575.1	cmlA8	3004665	protein homolog model	CARD	CARD curation	no data	no data	Pseudomonas aeruginosa	2	0	2	23.97	302	201	*	1260	major facilitator superfamily (MFS) antibiotic efflux pump	phenicol antibiotic	antibiotic efflux	0.24
368281490	ARO:3003838|ID:2324|Name:gadW|NCBI:CP015085.1	gadW	3003838	protein homolog model	CARD	CARD curation	no data	no data	Escherichia coli	8	0	8	82.3	600	179.75	*	729	resistance-nodulation-cell division (RND) antibiotic efflux pump	macrolide antibiotic; fluoroquinolone antibiotic; penam	antibiotic efflux	1.6
368281490	ARO:3003841|ID:2331|Name:kdpE|NCBI:U00096.3	kdpE	3003841	protein homolog model	CARD	CARD curation	no data	no data	Escherichia coli	10	0	10	67.11	455	150.6	*	678	kdpDE	aminoglycoside antibiotic	antibiotic efflux	0.89
368281490	ARO:3004639|ID:3337|Name:Corynebacterium_striatum_tetA|NCBI:NC_004939.1	Corynebacterium striatum tetA	3004639	protein homolog model	CARD	CARD curation	no data	no data	Corynebacterium striatum	48	0	48	58.24	898	117.25	*	1542	major facilitator superfamily (MFS) antibiotic efflux pump	penam; tetracycline antibiotic	antibiotic efflux	0.53
368281490	ARO:3003923|ID:2400|Name:oqxB|NCBI:EU370913.1	oqxB	3003923	protein homolog model	CARD	CARD curation	no data	no data	Escherichia coli	32	0	32	55	1734	110.66	*	3153	resistance-nodulation-cell division (RND) antibiotic efflux pump	fluoroquinolone antibiotic; glycylcycline; tetracycline antibiotic; diaminopyrimidine antibiotic; nitrofuran antibiotic	antibiotic efflux	0.43
368281490	ARO:3004692|ID:3398|Name:aadA10|NCBI:U37105.2	aadA10	3004692	protein homolog model	CARD	CARD curation	no data	no data	Pseudomonas aeruginosa	8	0	8	30.94	258	135.75	*	834	ANT(3'')	aminoglycoside antibiotic	antibiotic inactivation	0.63
368281490	ARO:3003942|ID:2416|Name:abcA|NCBI:XM_748018.1	abcA	3003942	protein homolog model	CARD	CARD curation	no data	no data	Aspergillus fumigatus	5	0	5	7.91	345	123.2	*	4359	ATP-binding cassette (ABC) antibiotic efflux pump	cephalosporin; penam; peptide antibiotic	antibiotic efflux	0.14
368281490	ARO:3003950|ID:2423|Name:msbA|NCBI:U00096.3	msbA	3003950	protein homolog model	CARD	CARD curation	no data	no data	Escherichia coli	13	0	13	62.78	1098	176.54	*	1749	ATP-binding cassette (ABC) antibiotic efflux pump	nitroimidazole antibiotic	antibiotic efflux	0.96
368281490	ARO:3003955|ID:2427|Name:efpA|NCBI:AL123456.3	efpA	3003955	protein homolog model	CARD	CARD curation	no data	no data	Mycobacterium tuberculosis	15	0	15	33.08	527	90.47	*	1593	major facilitator superfamily (MFS) antibiotic efflux pump	rifamycin antibiotic; isoniazid-like antibiotic	antibiotic efflux	0.09
368281490	ARO:3003962|ID:2429|Name:farB|NCBI:AE002098.2	farB	3003962	protein homolog model	CARD	CARD curation	no data	no data	Neisseria meningitidis	4	0	4	7.4	113	72.5	*	1527	major facilitator superfamily (MFS) antibiotic efflux pump	antibacterial free fatty acids	antibiotic efflux	0.04
368281490	ARO:3004658|ID:3358|Name:catA8|NCBI:JQ922409.1	catA8	3004658	protein homolog model	CARD	CARD curation	no data	no data	Listeria monocytogenes	6	0	6	67.44	437	173.67	*	648	chloramphenicol acetyltransferase (CAT)	phenicol antibiotic	antibiotic inactivation	0.85
368281490	ARO:3004659|ID:3359|Name:Mef(En2)|NCBI:AF251288.1	Mef(En2)	3004659	protein homolog model	CARD	CARD curation	no data	no data	Bacteroides fragilis	6	0	6	41.54	501	200.5	*	1206	major facilitator superfamily (MFS) antibiotic efflux pump	macrolide antibiotic	antibiotic efflux	0.75
368281490	ARO:3004670|ID:3369|Name:FosB1|NCBI:AP006717.1	FosB1	3004670	protein homolog model	CARD	CARD curation	no data	no data	Staphylococcus haemolyticus	1	0	1	35.95	151	197	*	420	fosfomycin thiol transferase	phosphonic acid antibiotic	antibiotic inactivation	0.36
368281490	ARO:3004680|ID:3379|Name:APH(3')-VIIIa|NCBI:AF182845.2	APH(3')-VIIIa	3004680	protein homolog model	CARD	CARD curation	no data	no data	Streptomyces rimosus	1	0	1	2.11	17	23	*	804	APH(3')	aminoglycoside antibiotic	antibiotic inactivation	0.02
368281490	ARO:3003992|ID:2528|Name:rphB|NCBI:KX531052.1	rphB	3003992	protein homolog model	CARD	CARD curation	no data	no data	Paenibacillus sp.	8	0	8	20.56	546	107.62	*	2655	rifampin phosphotransferase	rifamycin antibiotic	antibiotic inactivation	0.06
368281490	ARO:3004683|ID:3382|Name:aadS|NCBI:M72415.1	aadS	3004683	protein homolog model	CARD	CARD curation	no data	no data	Transposon Tn4551	4	0	4	53.01	458	175.75	*	864	ANT(6)	aminoglycoside antibiotic	antibiotic inactivation	0.52
368281490	ARO:3004682|ID:3381|Name:aadA27|NCBI:LN873256.1	aadA27	3004682	protein homolog model	CARD	CARD curation	no data	no data	Acinetobacter lwoffii	2	0	2	19.65	155	189	*	789	ANT(3'')	aminoglycoside antibiotic	antibiotic inactivation	0.3
368281490	ARO:3004073|ID:2717|Name:MuxA|NCBI:AE004091.2	MuxA	3004073	protein homolog model	CARD	CARD curation	no data	no data	Pseudomonas aeruginosa	28	0	28	75.33	965	129.32	*	1281	resistance-nodulation-cell division (RND) antibiotic efflux pump	macrolide antibiotic; monobactam; tetracycline antibiotic; aminocoumarin antibiotic	antibiotic efflux	0.24
368281490	ARO:3004704|ID:3399|Name:aadA8b|NCBI:AM040708.1	aadA8b	3004704	protein homolog model	CARD	CARD curation	no data	no data	Escherichia coli	2	0	2	22.47	178	201	*	792	ANT(3'')	aminoglycoside antibiotic	antibiotic inactivation	0.38
368281490	ARO:3004674|ID:3373|Name:FosD|NCBI:AB304512.1	FosD	3004674	protein homolog model	CARD	CARD curation	no data	no data	Staphylococcus aureus	5	0	5	76.9	323	149.8	*	420	fosfomycin thiol transferase	phosphonic acid antibiotic	antibiotic inactivation	1.44
368281490	ARO:3004054|ID:2685|Name:Pseudomonas_aeruginosa_CpxR|NCBI:LT673656.1	Pseudomonas aeruginosa CpxR	3004054	protein homolog model	CARD	CARD curation	no data	no data	Pseudomonas aeruginosa	86	0	86	87.91	596	112.93	*	678	resistance-nodulation-cell division (RND) antibiotic efflux pump	macrolide antibiotic; fluoroquinolone antibiotic; monobactam; aminoglycoside antibiotic; carbapenem; cephalosporin; cephamycin; penam; tetracycline antibiotic; peptide antibiotic; aminocoumarin antibiotic; diaminopyrimidine antibiotic; sulfonamide antibiotic; phenicol antibiotic; penem	antibiotic efflux	2.17
368281490	ARO:3004032|ID:2643|Name:tetA(46)|NCBI:HQ652506.1	tetA(46)	3004032	protein homolog model	CARD	CARD curation	no data	no data	Streptococcus australis	2	0	2	8.64	149	178	*	1725	ATP-binding cassette (ABC) antibiotic efflux pump	tetracycline antibiotic	antibiotic efflux	0.17
368281490	ARO:3002705|ID:522|Name:floR|NCBI:AF231986.2	floR	3002705	protein homolog model	CARD	CARD curation	no data	no data	Escherichia coli	6	0	6	41.98	510	186.5	*	1215	major facilitator superfamily (MFS) antibiotic efflux pump	phenicol antibiotic	antibiotic efflux	0.75
368281490	ARO:3004072|ID:2716|Name:OpmB|NCBI:AE004091.2	OpmB	3004072	protein homolog model	CARD	CARD curation	no data	no data	Pseudomonas aeruginosa	18	0	18	73.08	1094	89.17	*	1497	resistance-nodulation-cell division (RND) antibiotic efflux pump	macrolide antibiotic; monobactam; tetracycline antibiotic; aminocoumarin antibiotic	antibiotic efflux	0.4
368281490	ARO:3000620|ID:2654|Name:adeL|NCBI:KR297239.1	adeL	3000620	protein homolog model	CARD	CARD curation	no data	no data	Acinetobacter baumannii	4	0	4	37.57	381	197.25	*	1014	resistance-nodulation-cell division (RND) antibiotic efflux pump	fluoroquinolone antibiotic; tetracycline antibiotic	antibiotic efflux	0.58
368281490	ARO:3004041|ID:2659|Name:Klebsiella_pneumoniae_acrA|NCBI:AJ318073.1	Klebsiella pneumoniae acrA	3004041	protein homolog model	CARD	CARD curation	no data	no data	Klebsiella pneumoniae	4	0	4	46.7	559	172.5	*	1197	resistance-nodulation-cell division (RND) antibiotic efflux pump	fluoroquinolone antibiotic; cephalosporin; glycylcycline; penam; tetracycline antibiotic; rifamycin antibiotic; phenicol antibiotic; disinfecting agents and antiseptics	antibiotic efflux	0.5
368281490	ARO:3004043|ID:2661|Name:Escherichia_coli_acrA|NCBI:U00096.3	Escherichia coli acrA	3004043	protein homolog model	CARD	CARD curation	no data	no data	Escherichia coli	4	0	4	18.68	223	180.5	*	1194	resistance-nodulation-cell division (RND) antibiotic efflux pump	fluoroquinolone antibiotic; cephalosporin; glycylcycline; penam; tetracycline antibiotic; rifamycin antibiotic; phenicol antibiotic; disinfecting agents and antiseptics	antibiotic efflux	0.32
368281490	ARO:3003801|ID:2303|Name:bcr-1|NCBI:CP012901.1	bcr-1	3003801	protein homolog model	CARD	CARD curation	no data	no data	Pseudomonas aeruginosa	16	0	16	57.15	691	113.75	*	1209	major facilitator superfamily (MFS) antibiotic efflux pump	bicyclomycin-like antibiotic	antibiotic efflux	0.4
368281490	ARO:3003072|ID:1240|Name:mphL|NCBI:ACMJ01000036.1	mphL	3003072	protein homolog model	CARD	CARD curation	no data	no data	Bacillus cereus	2	0	2	15.79	144	178.5	*	912	macrolide phosphotransferase (MPH)	macrolide antibiotic	antibiotic inactivation	0.31
368281490	ARO:3000179|ID:1897|Name:tet(L)|NCBI:M11036.1	tet(L)	3000179	protein homolog model	CARD	CARD curation	no data	no data	Geobacillus stearothermophilus	10	0	10	66.16	911	191.7	*	1377	major facilitator superfamily (MFS) antibiotic efflux pump	tetracycline antibiotic	antibiotic efflux	0.98
368281490	ARO:3003583|ID:249|Name:basS|NCBI:JQ340365.1	basS	3003583	protein homolog model	CARD	CARD curation	no data	no data	Pseudomonas aeruginosa	13	0	13	51.39	737	125.77	*	1434	pmr phosphoethanolamine transferase	peptide antibiotic	antibiotic target alteration; antibiotic efflux	0.42
368281490	ARO:3000804|ID:1300|Name:MexF|NCBI:AE004091.2	MexF	3000804	protein homolog model	CARD	CARD curation	no data	no data	Pseudomonas aeruginosa	315	0	315	99.97	3188	132.24	*	3189	resistance-nodulation-cell division (RND) antibiotic efflux pump	fluoroquinolone antibiotic; diaminopyrimidine antibiotic; phenicol antibiotic	antibiotic efflux	6.08	A1a; T2t; G3g; A4a; A5a; T6c; T7t; T8t; C9c; T10t; C11c; C12c; C13c; A14a; A15g; T16t; T17t; C18c; T19t; T20t; C21c; A22a; T23t; C24c; C25a; A26g; G27g; C28c; G29g; G30g; C31c; C32c; G33g; A34a; T35t; C36c; T37t; T38t; C39c; G40g; C41c; C42c; G43g; C44c; G45c; G46g; T47t; G48g; C49c; T50t; G51g; T52t; C53c; G54c; C55c; T56t; G57g; C58t; T59t; G60g; A61g; T62t; C63g; C64c; T65t; G66g; A67a; T68t; T69c; G70g; G71c; C72c; G73g; G74g; C75t; G76g; C77c; C78g; A79a; T80t; C81c; T82t; C83c; C84g; C85c; T86t; G87g; T88t; T89t; C90c; C91c; A92a; G93g; C94c; T95t; A96g; C97c; C98c; C99g; A100a; T101t; C102c; A103a; G104g; C105c; G106g; A107a; A108a; T109t; A110a; C111c; C112c; C113c; G114g; G115g; A116a; A117a; G118g; T119t; G120g; G121g; T122t; G123g; C124c; C125c; G126g; G129C; C135G; C141G; C144c; G168C; A171G; C174G; C186c; C189c; T195G; C198G; T201G; A204G; G210C; A214g; C215t; G219C; G222c; G225g; A226G; A227G; C243c; C246c; T256G; C257c; A265a; A266a; C273g; A280a; C282c; C284c; C294g; C297c; A311a; A323a; G327g; C339g; C342c; C343c; G345c; G349a; A350t; G354g; A356c; G357c; C360G; G363C; G364a; A365c; A366c; A369a; A373c; C374a; C375g; G378g; C379c; C381c; C384c; A385g; C387g; C390c; C393g; A395a; C396c; A397a; G405c; C408c; C423G; G426g; T444t; A445a; C447c; G471c; G480c; G481g; T482c; G483g; G492C; C498c; A501G; C507g; C510c; C513G; C519c; C522G; C531G; G534g; T535C; C544a; C546G; G550A; T555c; G558C; C564c; C567g; G573g; C588G; C615c; C645c; C660T; A661G; G666c; C669c; G672g; G675g; C677C; <->0c; <->0t; <->0c; G679g; C680a; <->0t; G681g; C682c; G684G; <->0g; <->0c; A685a; <->0<->; G686g; C687C; <->0t; G688g; A689c; T690c; A691a; C692c; C693c; A694a; G695g; C696c; T697t; T698t; C699c; C700c; A701a; G702g; T703c; T704t; G705g; T706t; C707c; G708g; A709a; T710t; A715a; T723c; G725g; C726c; C732c; A733a; C734g; A741g; T755t; A757a; T758t; A760a; C762c; C765c; C773a; C774a; A775g; T792c; G795c; C796a; G797a; C798g; T803t; C807c; G810a; G811a; G816a; C822c; A827g; T843t; T844t; C847c; C858c; A859c; C866c; G867c; G873c; T875t; C876c; C877c; C878c; G879g; A880g; T881t; C882g; T883t; T884t; C885c; C886c; A887a; G888g; C889c; G890g; T891t; C892c; C893c; C894c; C897t; G900C; C903c; A911a; G912g; <->0<->; <->0<->; C918c; A919G; C921c; <->0<->; C922c; T923t; G925g; G930C; A934C; A935G; G936C; C942c; G948g; G951g; C952c; C954g; A955a; G956g; <->0<->; C957c; <->0<->; G963C; A966G; A970a; C975c; T979G; C980A; C981G; C1008G; C1014t; G1026g; T1042C; A1047G; C1051A; T1052t; G1053C; G1054g; C1110c; G1117g; C1118t; C1119c; G1122g; C1135c; A1138g; C1146c; G1152c; A1156a; C1159c; C1161c; A1162c; T1163t; C1165c; C1167c; C1170c; C1177a; G1183a; T1189t; G1191g; C1212c; G1227g; G1242c; C1263c; <->0<->; C1272c; T1274t; C1275c; C1279a; <->0a; <->0g; A1282<->; A1283<->; G1287g; <->0<->; G1288g; T1289t; G1290a; A1293g; C1296g; A1300c; A1301g; G1302c; G1304a; T1305g; <->0<->; <->0<->; <->0<->; C1312a; G1313A; C1314G; G1317A; G1320g; A1321a; G1326g; G1329g; A1333a; C1340c; G1341C; G1344c; T1346t; G1347c; G1348g; T1349t; G1350g; C1351c; T1352t; C1353g; T1354t; G1355g; C1356c; G1357g; C1358c; G1359g; G1360g; T1361t; G1362g; T1363t; T1364t; C1365c; A1366a; T1367t; C1368c; C1369c; C1370c; G1371g; A1372a; C1373c; C1374c; G1375g; C1376c; G1377g; T1378t; T1379t; C1380c; A1381a; T1382t; C1383c; T1384t; C1385c; C1386c; G1387g; G1388g; C1389c; C1390c; T1391t; C1392c; A1393a; C1394c; C1395c; G1396g; G1397g; G1398g; C1399c; A1400a; G1401g; T1402t; T1403t; C1404c; T1405t; A1406a; C1407c; C1408c; G1409g; C1410g; C1411c; A1412a; G1413g; T1414t; T1415t; C1416c; G1417g; C1418c; C1419g; C1420c; T1421t; G1422g; A1423a; C1424c; C1425c; A1426a; T1427t; C1428c; G1429g; C1430c; G1431a; A1432a; T1433t; C1434c; T1435t; C1436c; C1437g; A1438a; C1439c; G1440g; G1441g; T1442t; G1443g; A1444a; T1445t; C1446c; T1447t; C1448c; G1449g; G1450g; C1451c; G1452g; T1453t; T1454t; C1455c; A1456a; A1457a; C1458c; T1459t; C1460.; G1461.; C1462.; T1463.; G1464.; A1465.; C1466.; C1467.; C1468.; T1469.; G1470.; T1471.; C1472.; G1473.; C1474.; C1475.; A1476.; G1477.; C1478.; G1479.; C1480.; T1481.; G1482.; G1483.; C1484.; G1485.; G1486.; C1487.; G1488.; G1489.; T1490.; C1491.; C1492.; T1493.; G1494.; C1495.; T1496.; C1497.; A1498.; A1499.; G1500.; G1501.; G1502.; C1503.; C1504.; A1505.; C1506.; C1507.; A1508.; C1509.; G1510.; A1511.; G1512.; C1513.; C1514.; G1515.; A1516.; A1517.; G1518.; G1519.; A1520.; C1521.; C1522.; G1523.; C1524.; T1525.; T1526.; C1527.; T1528.; C1529.; G1530.; G1531.; T1532.; G1533.; T1534.; T1535.; C1536.; C1537.; T1538.; C1539.; G1540.; A1541.; C1542.; A1543.; A1544.; G1545.; C1546.; T1547.; C1548.; C1549.; T1550.; C1551.; G1552.; G1553.; C1554.; A1555.; G1556.; T1557.; T1558.; G1559.; G1560.; C1561.; T1562.; G1563.; T1564.; T1565.; C1566.; C1567.; G1568.; T1569.; C1570.; C1571.; G1572.; T1573.; T1574.; C1575.; A1576.; A1577.; C1578.; C1579.; G1580.; T1581.; T1582.; T1583.; C1584.; T1585.; T1586.; C1587.; G1588.; A1589.; C1590.; C1591.; G1592.; C1593.; G1594.; C1595c; C1596c; A1597a; G1598g; C1599c; C1600c; A1601a; T1602t; G1603g; G1604g; C1605c; T1606t; A1607a; C1608c; G1609g; T1610t; C1611c; G1612g; G1613g; C1614c; A1615a; C1616c; G1617c; G1618g; T1619t; G1620g; A1621a; A1622a; C1623g; C1624c; G1625g; G1626c; G1627g; T1628t; C1629g; C1630c; T1631t; G1632g; C1633c; G1634g; C1635c; G1636g; G1637g; C1638c; A1639a; G1640g; C1641c; T1642t; C1643c; G1644c; A1645a; T1646t; C1647c; G1648g; C1649c; C1650c; C1651c; T1652t; G1653g; C1654t; T1655t; G1656g; G1657g; T1658t; C1659c; T1660t; A1661a; C1662c; G1663g; G1664g; C1665c; G1666g; G1667g; A1668g; C1669t; T1670t; G1671g; A1672c; T1673t; G1674g; G1675g; T1676t; G1677g; C1678c; T1679t; G1680c; A1681g; C1682g; C1683c; T1684t; A1685a; C1686c; T1687c; T1688t; C1689g; G1690g; G1691g; C1692c; T1693t; T1694t; C1695c; T1696t; C1697c; C1698c; A1699a; G1700g; C1701c; A1702a; C1703c; G1704g; C1705c; C1706c; G1707g; A1708a; C1709c; C1710c; G1711g; G1712g; T1713c; T1714t; T1715t; C1716c; G1717g; T1718t; C1719g; C1720c; C1721c; G1722g; C1723c; A1724a; G1725g; C1726c; A1727a; G1728g; G1729g; A1730a; C1731c; A1732a; A1733a; G1734g; C1735c; A1736a; G1737g; T1738t; A1739a; C1740c; C1741c; T1742t; G1743g; G1744g; T1745t; G1746.; G1747.; C1748.; C1749.; T1750.; T1751.; C1752.; G1753.; C1754.; C1755.; C1756c; A1757a; G1758g; T1759t; T1760t; G1761g; C1762c; C1763c; C1764g; G1765g; A1766a; C1767c; G1768g; C1769c; G1770g; G1771g; C1772c; C1773c; A1774a; G1775g; C1776c; C1777c; T1778t; G1779t; G1780g; A1781a; C1782c; C1783c; G1784g; T1785t; A1786a; C1787c; C1788c; G1789g; A1790a; G1791g; G1792g; C1793c; G1794g; G1795g; T1796t; G1797g; A1798a; T1799t; C1800c; A1801a; A1802a; G1803g; C1804c; A1805g; G1806g; A1807a; T1808t; G1809g; T1810a; C1811g; C1812c; G1813g; A1814a; G1815a; A1816a; T1817t; C1818c; G1819g; C1820c; C1821g; C1822c; T1823t; G1824g; G1825g; C1826a; G1827g; C1828c; A1829a; G1830g; C1831c; C1832c; C1833c; G1834g; G1835g; C1836g; G1837g; T1838t; G1839g; G1840g; C1841c; G1842t; G1843g; A1844a; C1845c; T1846t; C1847c; G1848g; G1849g; T1850t; G1851a; G1852g; C1853c; C1854c; T1855t; T1856t; C1857c; C1858c; C1859c; C1860t; G1861g; G1862g; C1863t; C1864c; T1865t; G1866g; T1867t; C1868c; G1869g; A1870a; T1871t; C1872c; A1873a; A1874a; C1875c; G1876g; G1877g; C1878c; T1879t; T1880t; C1881c; A1882a; C1883c; C1884c; A1885a; A1886a; C1887c; A1888a; G1889g; C1890c; C1891c; C1892c; G1893c; A1894a; A1895a; C1896c; A1897a; G1898g; C1899c; G1900g; G1901g; C1902c; A1903a; T1904t; C1905c; G1906g; T1907.; G1908.; T1909.; T1910.; C1911.; A1912.; C1913.; C1914.; C1915.; C1916.; G1917.; C1918.; T1919.; G1920.; A1921.; A1922.; G1923.; C1924.; C1925.; G1926.; T1927.; T1928.; C1929.; G1930.; A1931.; C1932.; G1933.; A1934.; G1935.; C1936.; G1937.; C1938.; A1939.; A1940.; G1941.; G1942.; A1943.; C1944.; C1945.; C1946.; G1947.; A1948.; G1949.; C1950.; C1951.; A1952.; G1953.; T1954.; C1955.; G1956.; G1957.; C1958.; C1959c; G1960g; G1961g; G1962c; G1963g; C1964c; C1965c; A1966a; T1967t; C1968c; G1969g; C1970c; C1971c; G1972g; C1973g; C1974c; G1975g; C1976c; G1977g; C1978c; T1979t; G1980c; A1981a; A1982a; C1983c; G1984g; C1985c; C1986g; A1987a; A1988a; G1989g; T1990t; A1991a; C1992c; G1993g; C1994c; C1995c; G1996g; A1997a; C1998g; A1999a; T2000t; T2001c; C2002c; A2003a; G2004g; G2005g; A2006a; C2007c; G2008g; C2009c; C2010c; T2011t; A2012a; C2013c; A2014a; T2015t; C2016c; G2017g; C2018c; G2019g; A2020a; T2021t; C2022c; T2023t; T2024t; C2025c; C2026c; C2027c; G2028g; C2029c; C2030c; G2031g; C2032c; C2033c; G2034g; C2035c; C2036c; G2037g; G2038g; T2039t; A2040a; C2041c; A2042a; G2043g; G2044g; G2045g; G2046c; C2047c; T2048t; G2049g; G2050g; G2051g; G2052c; A2053a; C2054c; C2055c; A2056a; T2057t; C2058c; G2059g; G2060g; C2061c; G2062g; G2063g; C2064c; T2065t; T2066t; C2067c; C2068c; G2069g; C2070c; C2071c; T2072t; G2073g; C2074c; A2075a; G2076g; A2077g; T2078t; C2079c; G2080g; A2081a; G2082g; G2083g; A2084a; C2085t; C2086c; G2087g; T2088c; G2089g; G2090g; C2091c; A2092a; A2093a; C2094c; A2096t; G2097g; C2100c; A2102a; G2106g; G2109g; T2114A; A2116g; A2117c; G2118g; C2124c; A2134C; C2136G; A2137G; C2145g; T2148t; G2149g; C2150c; <->0<->; C2152c; T2157G; G2160g; G2164n; A2166a; C2169c; <->0g; G2171T; C2172G; T2182A; G2218A; C2220c; G2256C; A2260a; G2261g; C2262c; C2278A; C2286c; C2292g; G2301g; G2307c; C2319c; C2322c; C2325c; C2328c; T2331c; T2337t; T2348t; G2356g; G2358c; C2362a; C2373G; A2375c; A2376a; C2379g; C2391c; G2397g; G2403g; T2414G; C2415c; C2418c; G2421a; G2425g; C2427c; G2434T; T2437A; A2443G; A2447a; G2448g; C2451c; A2452a; G2453a; C2454c; G2455g; C2459G; T2461G; C2463g; T2466t; G2469c; C2472c; T2475g; A2497C; C2499c; C2505c; <->0<->; A2508a; C2509a; T2510t; C2511c; A2512a; A2513a; C2514c; C2520g; C2521G; G2523a; C2526c; G2527C; G2550c; C2551g; G2554g; G2556g; G2559C; C2562c; A2564c; G2565c; A2566a; A2567a; G2574c; <->0<->; <->0<->; <->0<->; G2577g; G2581g; A2582a; A2583a; C2589c; A2591a; C2601c; A2603a; G2616g; C2634c; T2646c; C2653a; G2655C; G2659a; C2670c; G2679g; C2691G; C2700a; C2703g; G2712a; A2724G; G2754g; A2755a; C2756c; C2757g; C2758c; G2760g; C2761c; G2763c; <->0<->; G2766g; G2767g; G2769c; <->0<->; <->0<->; A2773a; C2774c; G2778g; A2782a; T2783t; C2784c; C2785c; G2787g; G2788g; C2793t; A2794a; A2801a; A2806g; C2808c; T2811C; C2820c; T2832G; G2838g; G2841C; C2846c; G2847g; A2851a; G2859g; G2865g; C2871c; G2874g; C2886g; A2888a; G2889g; A2891a; G2895g; A2902c; G2904g; C2907c; C2910c; G2911a; <->0<->; <->0<->; T2912t; C2913c; G2914g; G2919c; G2920g; T2921t; G2922g; A2928g; C2943c; G2949g; G2964c; T2965t; C2966c; A2968a; T2985C; G2991g; G2994g; G3000g; A3001C; C3003t; C3006c; A3007a; C3008G; C3012g; C3018c; C3021c; T3033t; G3036c; T3055t; C3056c; G3060g; A3064a; G3069c; C3084c; C3091c; G3093g; A3094a; C3095c; G3096g; C3097c; C3098c; G3099g; G3100g; T3101t; G3102g; T3103t; T3104t; C3105c; T3106t; A3107a; C3108c; G3109g; T3110t; C3111g; C3112c; T3113t; C3114g; A3115a; T3116t; C3117c; C3118c; G3119g; C3120c; C3121g; G3122c; C3123c; T3124t; T3125t; C3126c; G3127g; T3128t; G3129g; G3130g; A3131a; G3132g; A3133a; A3134a; C3135g; C3136c; G3137g; C3138c; G3139g; A3140a; A3141g; G3142g; C3143c; G3144g; C3145c; G3146g; C3147c; C3148a; G3149a; C3150<->; G3151g; C3152<->; C3153<->; G3154g; C3155c; C3156c; A3157a; A3158a; C3159c; G3160c; A3161a; C3162g; A3163a; A3164t; A3165c; G3166g; G3167<->; C3168c; C3169<->; T3170t; G3171<->; C3172c; C3173a; A3174c; G3175g; A3176a; G3177g; G3178g; T3179t; G3180g; C3181c; A3182a; T3183t; G3184g; C3185c; A3186a; T3187t; G3188g; A3189.
368281490	ARO:3000379|ID:1305|Name:OprM|NCBI:AE004091.2	OprM	3000379	protein homolog model	CARD	CARD curation	no data	no data	Pseudomonas aeruginosa	31	0	31	68.86	1004	117.94	*	1458	resistance-nodulation-cell division (RND) antibiotic efflux pump	macrolide antibiotic; fluoroquinolone antibiotic; monobactam; aminoglycoside antibiotic; carbapenem; cephalosporin; cephamycin; penam; tetracycline antibiotic; peptide antibiotic; aminocoumarin antibiotic; diaminopyrimidine antibiotic; sulfonamide antibiotic; phenicol antibiotic; penem; disinfecting agents and antiseptics	antibiotic efflux	0.93
368281490	ARO:3004074|ID:2718|Name:MuxB|NCBI:AE004091.2	MuxB	3004074	protein homolog model	CARD	CARD curation	no data	no data	Pseudomonas aeruginosa	217	0	217	93.71	2935	118.91	*	3132	resistance-nodulation-cell division (RND) antibiotic efflux pump	macrolide antibiotic; monobactam; tetracycline antibiotic; aminocoumarin antibiotic	antibiotic efflux	1.8
368281490	ARO:3004075|ID:2720|Name:MuxC|NCBI:AE004091.2	MuxC	3004075	protein homolog model	CARD	CARD curation	no data	no data	Pseudomonas aeruginosa	116	0	116	65.77	2046	117.79	*	3111	resistance-nodulation-cell division (RND) antibiotic efflux pump	macrolide antibiotic; monobactam; tetracycline antibiotic; aminocoumarin antibiotic	antibiotic efflux	0.44
368281490	ARO:3004077|ID:2734|Name:PmpM|NCBI:AE004091.2	PmpM	3004077	protein homolog model	CARD	CARD curation	no data	no data	Pseudomonas aeruginosa	21	0	21	56.56	811	111.95	*	1434	multidrug and toxic compound extrusion (MATE) transporter	fluoroquinolone antibiotic; aminoglycoside antibiotic; disinfecting agents and antiseptics	antibiotic efflux	0.4
368281490	ARO:3004089|ID:2752|Name:ANT(3'')-IIa|NCBI:X02340.1	ANT(3'')-IIa	3004089	protein homolog model	CARD	CARD curation	no data	no data	Escherichia coli	15	0	15	70.06	681	193.2	*	972	ANT(3'')	aminoglycoside antibiotic	antibiotic inactivation	2.2
368281490	ARO:3004735|ID:3550|Name:ARL-2|NCBI:KY363207.1	ARL-2	3004735	protein homolog model	CARD	CARD curation	no data	no data	Staphylococcus arlettae	5	0	5	47.7	405	198.6	*	849	ARL Beta-lactamase	penam	antibiotic inactivation	0.89
368281490	ARO:3004144|ID:2799|Name:AxyY|NCBI:AFRQ01000061.1	AxyY	3004144	protein homolog model	CARD	CARD curation	no data	no data	Achromobacter insuavis	152	0	152	68.23	2141	117.53	*	3138	resistance-nodulation-cell division (RND) antibiotic efflux pump	macrolide antibiotic; fluoroquinolone antibiotic; aminoglycoside antibiotic; cephalosporin	antibiotic efflux	0.63
368281490	ARO:3001328|ID:37|Name:Escherichia_coli_mdfA|NCBI:JQ394987.1	Escherichia coli mdfA	3001328	protein homolog model	CARD	CARD curation	no data	no data	Escherichia coli	4	0	4	24.74	305	123.75	*	1233	major facilitator superfamily (MFS) antibiotic efflux pump	tetracycline antibiotic; disinfecting agents and antiseptics	antibiotic efflux	0.24
368281490	ARO:3004189|ID:2836|Name:Bla2|NCBI:AY453162.1	Bla2	3004189	protein homolog model	CARD	CARD curation	no data	no data	Bacillus anthracis	2	0	2	19.58	151	190	*	771	subclass B1 Bacillus anthracis Bla beta-lactamase	carbapenem; cephalosporin; penam	antibiotic inactivation	0.39
368281490	ARO:3000501|ID:2831|Name:rpoB2|NCBI:AP006618.1	rpoB2	3000501	protein homolog model	CARD	CARD curation	no data	no data	Nocardia farcinica	874	0	874	92.95	3243	120.64	*	3489	rifamycin-resistant beta-subunit of RNA polymerase (rpoB)	rifamycin antibiotic	antibiotic target alteration; antibiotic target replacement	14.35	G1.; T2.; G3.; C4.; T5.; G6.; G7.; A8.; A9.; G10.; G11.; A12.; C13.; G14.; C15.; A16.; T17.; C18.; G19.; T20.; G21.; A22.; C23.; A24.; G25.; T26.; C27.; T28.; C29.; G30.; A31.; G32.; T33.; C34.; G35.; G36.; A37.; C38.; C39.; G40.; A41.; G42.; T43.; C44.; C45.; C46.; C47.; G48.; C49.; T50.; C51.; G52.; C53.; C54.; G55.; C56.; G57.; C58.; C59.; C60.; G61.; G62.; A63.; G64.; T65.; C66.; C67.; C68.; G69.; G70.; G71.; T72.; G73.; C74.; G75.; C76.; C77.; C78.; C79.; G80.; G81.; C82.; G83.; G84.; C85.; T86.; C87.; T88.; C89.; G90.; T91.; T92.; C93.; G94.; C95.; C96.; A97.; G98.; A99.; A100.; T101.; C102.; C103.; G104.; C105.; G106.; A107.; G108.; C109.; C110.; C111.; C112.; T113.; G114.; G115.; C116.; G117.; G118.; T119.; T120.; C121.; C122.; G123.; G124.; G125.; C126.; C127.; T128.; G129.; C130.; T131.; G132.; G133.; A134.; C135.; A136.; T137.; T138.; C139.; A140.; G141.; A142.; C143.; C144.; G145.; A146.; A147.; T148.; C149.; G150.; T151.; T152.; C153.; G154.; G155.; G156.; T157.; G158.; G159.; C160.; T161.; G162.; A163.; T164.; C165.; G166.; G167.; C168.; G169.; C170.; A171.; C172.; C173.; C174.; G175.; A176.; C177.; T178.; G179.; G180.; T181.; G182.; C183.; G184.; C185.; C186.; C187.; G188.; C189.; G190.; C191.; G192.; G193.; C194.; A195.; G196.; C197.; C198.; C199.; G200.; C201.; G202.; G203.; G204.; A205.; C206.; G207.; G208.; A209.; A210.; C211.; C212.; G213.; G214.; T215.; C216.; G217.; C218.; C219.; G220.; G221.; G222.; C223.; T224.; G225.; G226.; C227.; C228.; G229.; A230.; G231.; G232.; T233.; G234.; C235.; T236.; C237.; G238.; C239.; C240.; G241.; A242.; G243.; A244.; T245.; C246.; A247.; G248.; C249.; C250.; C251.; C252.; A253.; T254.; C255.; G256.; A257.; G258.; G259.; A260.; C261.; T262.; T263.; C264.; G265.; C266.; G267.; G268.; G269.; C270.; A271.; C272.; G273.; A274.; T275.; G276.; T277.; C278.; G279.; C280.; T281.; G282.; A283.; C284.; G285.; T286t; T287t; G288c; T289t; C290c; C291c; G292a; A293a; T294c; C295c; C296c; G297g; C298c; G299g; G300c; T301t; T302t; C303c; G304g; A305a; G306g; G307g; A308a; G309g; G310g; T311t; C312c; A313a; A314a; G315g; G316g; C317c; C318c; T319t; C320c; C321c; G322a; T323t; C324c; G325g; A326a; G327g; G328g; A329a; G330g; T331t; G332g; C333c; A334a; A335a; G336g; G337g; A338a; C339c; A340a; A341a; G342g; G343g; A344a; T345c; C346a; T347t; G348g; T354C; G355g; C357c; G360g; T364C; G365T; G366g; C372c; G375C; G378g; A381G; G385A; G387c; A395c; C402c; C420G; T423c; T432t; T435c; T436t; T437t; C438c; C439c; C440c; C441g; A442c; T443t; G444g; A445a; T446t; G447g; A448a; C449c; C450c; G451c; C452c; G453g; C454c; A455g; C456c; G457g; G458g; G459c; A460a; C461c; A462c; T463t; T464t; C465c; G466a; T467t; C468c; G469g; T470t; C471c; A472a; A473a; C474c; G475g; G476g; C477c; A478a; C479c; C480c; G481g; A482a; A483g; C484c; G485g; G486c; G487g; T488t; G489c; G490g; T491t; C492c; G493g; T494t; G495c; T496t; C497c; G498c; C499c; A500.; A501.; C502.; T503.; G504.; G505.; T506.; G507.; C508.; G509.; C510.; T511.; C512.; G513.; C514.; C515.; G516.; G517.; G518.; C519.; G520.; T521.; G522.; T523.; A524.; C525.; T526.; T527.; C528.; G529.; A530.; C531.; C532.; A533.; C534.; G535.; C536.; G537g; A538c; T539t; C540g; G541g; A542a; C543c; A544a; A545a; G546g; G547a; G548c; T549g; T550t; G552g; G555C; G564C; C565T; A566T; G573c; C574A; G575A; G579C; <->0<->; <->0<->; G585g; T586a; C587g; G588c; C591c; G593g; T594t; C597G; C612c; C631G; G633C; G639c; C642c; T660C; G666g; A669C; G672c; G687g; G690g; G698c; T699c; G700g; G702c; G703g; A704a; G705g; C706c; G707a; A708g; A709a; T710t; C711c; G712t; C713c; C714g; G715g; A716c; G717c; C718c; G719g; A720c; T721t; T722t; C723c; G724g; G725g; G726g; T727t; T728t; C729c; G730t; C731c; C732c; C733g; C734a; G735.; C736.; T737.; G738.; A739.; T740.; C741.; A742.; T743.; G744.; G745.; C746.; C747.; T748.; C749.; G750.; C751.; T752.; G753.; G754.; C755.; C756.; A757.; A758.; G759.; G760.; A761.; C762.; A763.; A764.; C765.; G766.; T767.; G768.; G769.; C770.; G771.; G772.; G773.; C774.; A775.; C776.; C777.; G778.; A779.; C780.; G781.; A782.; C783.; G784.; C785.; T786.; T787.; T788.; G789.; C790.; T791.; C792.; G793.; A794.; G795g; A796g; T797t; C798c; C799t; A800a; T801c; C802c; G803g; C804c; A805a; A806a; G807g; C808c; T809t; G810g; C811c; G812g; T813t; C814c; C815c; G816g; G817g; G818g; C819t; G820g; A821a; G822g; C823c; C824c; G825g; C826c; C827c; G828g; A829a; C830c; C831c; A832a; A833a; G834g; G835g; A836a; G837g; T838t; C839c; G840c; G841g; C842c; A843g; C844g; A845a; G846g; A847a; A848a; C849c; C850c; T851t; G852g; C853c; T854t; G855g; G856g; C857a; A858g; A859a; A860a; T861c; C862c; T863t; G864g; T865t; T866t; C867c; T868t; T869t; C870c; A871a; C872a; C873g; G874g; A875a; G876c; A877a; A878a; G879g; C880c; G881g; C882c; T883t; A884a; C885c; G886g; A887a; C888c; C889c; T890t; G891.; G892.; C893.; G894.; C895.; G896.; G897.; G898.; T899.; G900.; G901.; G902.; C903.; C904.; G905.; T906.; T907.; A908.; C909.; A910.; A911.; G912.; A913.; T914.; C915.; G916.; A917.; C918.; A919.; A920.; G921.; A922.; A923.; G924.; C925.; T926.; C927.; G928.; G929.; G930.; C931.; T932.; G933.; C934.; G935.; C936.; G937.; C938.; T939.; C940.; C941.; G942.; G943.; G944.; G945.; G946.; C947.; A948.; C949.; C950.; G951.; C952.; G953.; G954.; G955.; T956.; G957.; C958.; T959.; C960.; A961.; C962.; C963.; G964.; A965.; G966.; G967.; A968.; C969.; G970.; A971.; C972.; A973.; T974.; C975.; G976.; C977.; G978.; G979.; C980.; C981.; A982.; C983.; C984.; A985.; T986.; C987.; G988.; A989.; G990.; T991.; A992.; C993.; C994.; T995.; G996.; G997.; T998.; G999.; C1000.; G1001.; C1002.; C1003.; T1004.; G1005.; C1006.; A1007.; C1008.; G1009.; C1010.; C1011.; G1012.; G1013.; G1014.; G1015.; A1016.; G1017.; A1018.; G1019.; G1020.; A1021.; C1022.; G1023.; A1024.; T1025.; G1026.; A1027.; T1028.; C1029.; G1030.; C1031c; G1032g; <->0t; C1033c; C1034c; C1035c; <->0c; G1036g; G1037g; C1038t; G1039g; G1040g; G1041c; G1042g; T1043t; C1044c; G1045g; A1046a; G1047g; G1048g; T1049t; G1050g; C1051c; C1052c; G1053c; G1054g; T1055t; G1056c; G1057g; A1058a; G1059g; G1060g; T1061t; C1062c; G1063g; A1064a; C1065c; G1066g; T1077C; T1083C; C1089c; G1092C; G1093a; G1095g; A1099a; C1101c; G1104c; T1107C; A1126a; G1132A; T1133C; G1134C; T1137C; G1140g; G1146C; A1152G; G1155C; G1158c; G1161c; G1164C; C1170g; C1176c; T1207A; G1209C; G1215C; C1224c; G1227g; G1230C; C1233c; G1236g; G1242C; C1288A; G1289c; G1299C; A1303G; A1312C; G1320c; G1323c; G1326c; C1329g; C1335c; G1338C; G1341g; C1344c; G1347t; C1350c; G1353c; C1356c; A1359g; G1362c; C1365c; T1369t; G1371g; G1386g; T1390c; A1391c; A1393a; G1394g; G1407g; G1425g; G1431a; G1434c; G1452C; G1455g; A1457C; C1458G; T1462t; G1464g; G1465a; T1466c; G1467C; C1472G; G1473g; G1477a; G1485g; T1491c; G1495g; C1503c; C1506c; G1512C; C1513c; G1514g; G1515g; G1518C; T1520t; G1521g; G1522g; G1526g; C1527c; C1528g; G1529t; G1530g; G1531g; T1532t; C1533c; A1534a; C1535c; C1536c; G1537g; A1538a; C1539c; G1540g; A1541a; G1542c; G1543g; T1544t; C1545c; G1546g; A1547a; T1548c; T1549t; A1550a; C1551c; C1552c; T1553t; C1554g; A1555a; C1556c; C1557c; G1558g; C1559c; C1560c; G1561g; A1562a; C1563c; G1564g; A1565a; G1566g; G1567g; A1568a; G1569g; G1570.; A1571.; C1572.; C1573.; G1574.; G1575.; C1576.; A1577.; C1578.; G1579.; T1580.; G1581.; G1582.; T1583.; G1584.; G1585.; C1586.; C1587.; C1588.; A1589.; G1590.; G1591.; C1592.; G1593.; A1594.; A1595.; C1596.; G1597.; A1598.; A1599.; C1600.; C1601.; G1602.; C1603.; T1604.; G1605.; G1606.; A1607.; C1608.; G1609.; C1610.; C1611.; G1612.; A1613.; G1614.; G1615.; G1616.; C1617.; C1618.; G1619.; C1620.; T1621.; T1622.; C1623.; C1624.; T1625.; G1626.; G1627.; C1628.; C1629.; G1630.; C1631.; G1632.; C1633.; G1634.; A1635.; A1636.; T1637.; C1638.; C1639.; C1640.; G1641.; G1642.; T1643.; G1644.; C1645.; G1646.; C1647.; C1648.; G1649.; G1650.; A1651.; A1652.; G1653.; A1654.; A1655.; C1656.; T1657.; C1658.; C1659.; G1660.; A1661.; G1662.; G1663.; T1664.; G1665.; G1666.; A1667.; A1668.; C1669.; T1670.; C1671.; G1672.; T1673.; C1674.; G1675.; A1676.; T1677.; T1678.; C1679.; C1680.; G1681.; C1682.; C1683.; G1684.; C1685.; G1686.; G1687.; T1688.; G1689.; G1690.; A1691.; T1692.; T1693.; A1694.; C1695.; A1696.; T1697.; G1698.; G1699.; A1700.; T1701.; G1702.; T1703.; G1704.; T1705.; C1706.; G1707.; C1708.; C1709.; G1710.; C1711.; G1712.; G1713.; C1714.; A1715.; G1716.; A1717.; T1718.; G1719.; G1720.; T1721.; G1722.; T1723.; C1724.; G1725.; G1726.; T1727.; G1728.; G1729.; C1730.; G1731.; A1732.; C1733.; G1734.; G1735.; C1736.; G1737.; A1738.; T1739.; G1740.; A1741.; T1742.; T1743.; C1744.; C1745.; G1746.; T1747.; T1748.; C1749.; C1750.; T1751.; C1752.; G1753.; A1754.; G1755.; C1756.; A1757.; T1758.; G1759.; A1760.; T1761.; G1762.; A1763.; T1764.; G1765.; C1766.; C1767.; A1768.; A1769.; C1770.; C1771.; G1772.; T1773.; G1774.; C1775.; G1776.; C1777.; T1778.; G1779.; A1780.; T1781.; G1782.; G1783.; G1784.; T1785.; G1786.; C1787.; G1788.; A1789.; A1790.; T1791.; A1792.; T1793.; G1794.; C1795.; A1796.; G1797.; C1798.; G1799.; T1800.; C1801.; A1802.; G1803.; G1804.; C1805.; G1806.; G1807.; T1808.; G1809.; C1810.; C1811.; G1812.; T1813.; T1814.; G1815.; A1816.; T1817.; T1818.; C1819.; G1820.; G1821.; T1822.; C1823.; G1824.; G1825.; A1826.; G1827.; G1828.; C1829.; G1830.; C1831.; C1832.; G1833.; A1834.; T1835.; C1836.; G1837.; T1838.; G1839.; G1840.; G1841.; T1842.; A1843.; C1844.; C1845.; G1846.; G1847.; T1848.; A1849.; T1850.; G1851.; G1852.; A1853.; G1854.; C1855.; T1856.; G1857.; C1858.; G1859.; T1860.; G1861.; C1862.; G1863.; G1864.; C1865.; G1866.; G1867.; T1868.; G1869.; G1870.; A1871.; T1872.; G1873.; C1874.; C1875.; G1876.; G1877.; T1878.; G1879.; A1880.; T1881.; G1882.; T1883.; G1884.; G1885.; T1886.; G1887.; G1888.; T1889.; G1890.; A1891.; A1892.; C1893.; G1894.; A1895.; G1896.; A1897.; A1898.; G1899.; G1900.; C1901.; C1902.; G1903.; G1904.; T1905.; G1906.; T1907.; G1908.; G1909.; T1910.; C1911.; G1912.; A1913.; G1914.; G1915.; A1916.; G1917.; G1918.; T1919.; T1920.; T1921.; C1922.; G1923.; G1924.; C1925.; C1926.; G1927.; A1928.; T1929.; T1930.; A1931.; C1932.; G1933.; T1934.; C1935.; A1936.; C1937.; G1938.; G1939.; T1940.; G1941.; A1942.; T1943.; G1944.; G1945.; C1946.; C1947.; G1948.; A1949.; T1950.; G1951.; A1952.; C1953.; G1954.; G1955.; G1956.; A1957.; C1958.; T1959.; C1960.; G1961.; T1962.; A1963.; A1964.; G1965.; T1966.; C1967.; G1968.; T1969.; A1970.; T1971.; C1972.; G1973.; G1974.; A1975.; T1976.; G1977.; C1978.; G1979.; G1980.; A1981.; A1982.; G1983.; T1984.; T1985.; C1986.; A1987.; A1988.; C1989.; C1990.; G1991.; G1992.; T1993.; C1994.; G1995.; A1996.; A1997.; T1998.; C1999.; A2000.; G2001.; G2002.; G2003.; G2004.; A2005.; C2006.; G2007.; T2008.; G2009.; T2010.; T2011.; C2012.; G2013.; A2014.; A2015.; T2016.; C2017.; A2018.; G2019.; C2020.; G2021.; G2022.; C2023.; C2024.; G2025.; A2026g; T2027t; C2028c; G2029g; T2030t; G2031c; G2032g; A2033a; C2034c; A2036a; G2037g; T2040c; C2041c; G2043g; G2046c; C2049c; G2053g; C2054c; C2055c; G2058c; G2064c; T2065c; G2067c; T2070c; T2073c; G2076c; G2079c; G2086g; G2088g; A2089a; A2090a; C2091c; T2094t; G2103g; G2106g; T2109C; A2110a; T2119C; G2121C; G2124c; G2127g; A2128T; G2145C; G2175g; G2181c; T2182C; G2184c; G2188C; C2191G; G2193C; T2196C; G2199c; T2200C; G2202g; A2203t; T2214C; A2230a; T2235C; T2238c; T2241C; C2253g; T2256c; G2257c; T2271c; C2274g; T2280C; T2286C; T2295g; G2301c; T2302C; G2304g; G2307C; T2310C; G2313C; G2321g; T2322c; G2323g; G2324g; C2325c; A2326a; T2327t; C2328c; G2329a; T2330t; G2331c; C2332c; G2333g; G2334c; A2335a; T2336t; C2337c; G2338g; G2339g; T2340t; G2341g; C2342c; G2343c; G2344g; A2345a; G2346g; G2347g; T2348t; G2349c; C2350c; G2351g; T2352c; G2353g; A2354a; T2355c; <->0<->; T2358t; A2362a; C2364c; G2367g; G2372g; T2373c; A2374a; A2375a; G2376g; G2377g; T2378t; C2379c; A2380a; C2381c; G2382g; C2383c; C2384c; C2385c; A2386a; A2387a; G2388g; G2389g; G2390g; T2391c; G2392g; A2393a; G2394g; A2395a; C2396c; C2397c; G2398g; A2399a; G2400g; C2401c; T2402t; G2403g; A2404a; C2405c; G2406g; C2407c; C2408c; G2409g; G2410g; A2411a; G2412g; G2413g; A2414a; G2415g; C2416c; G2417g; G2418g; T2419c; T2420t; G2421g; C2422c; T2423t; G2424g; C2425c; G2426g; G2427g; G2428g; C2429c; G2430g; A2431a; T2432t; C2433c; T2434t; T2435t; C2436c; G2437g; G2438g; G2439c; G2440g; A2441a; G2442g; A2443a; A2444a; G2445g; G2446g; C2447c; G2448c; C2449c; G2450g; T2451c; G2452g; A2453a; G2454g; G2455g; T2456t; G2457g; C2458c; G2459g; T2460c; G2461g; A2462a; T2463c; A2464a; C2465c; C2466g; T2467t; C2468c; G2469g; T2470c; T2471t; G2472g; A2473a; A2474a; G2475g; G2476g; T2477t; G2478g; C2479c; C2480c; C2481c; C2482c; A2483a; C2484c; G2485g; G2486g; T2487t; G2488g; A2489a; G2490g; T2491t; C2492c; G2493c; G2494g; G2495g; C2496c; A2497a; A2498a; G2499g; G2500g; T2501t; C2502c; A2503a; T2504t; C2505c; G2506g; G2507g; G2508c; A2509g; T2510t; C2511c; C2512c; G2513g; G2514c; G2515g; T2516t; G2517g; T2518t; T2519t; C2520c; T2521t; C2522.; T2523.; C2524.; G2525.; G2526.; G2527g; A2528a; G2529g; G2530g; A2531a; C2532c; G2533g; A2534a; T2535<->; G2536<->; A2537<->; C2538c; G2539g; A2540a; T2541g; C2542c; T2543t; G2544c; C2545c; C2546c; G2547g; C2548c; C2549c; C2550c; G2551g; G2552g; T2553c; G2554g; T2555t; C2556c; A2557a; A2558a; C2559c; G2560g; A2561a; G2562g; T2563c; T2564t; G2565g; G2566g; T2567t; G2568g; C2569c; G2570g; G2571c; G2572g; T2573t; G2574c; T2575t; A2576a; T2577c; G2578g; T2579t; G2580g; G2581g; C2582c; G2583c; C2584c; A2585a; G2586g; A2587a; A2588a; G2589g; C2590c; G2591g; C2592c; A2593a; A2594a; C2599c; A2600a; A2601g; T2607c; G2616C; T2622t; G2625c; G2631C; T2640C; G2643C; G2648g; C2655c; G2658g; <->0<->; A2662g; C2663t; C2664c; C2680c; C2683c; C2685g; T2688c; C2691c; A2692a; C2694c; G2697g; C2700c; A2707a; C2709c; C2712g; C2718c; A2720a; C2721c; T2724t; G2727g; C2731c; G2733a; T2736t; C2748c; A2752a; G2757g; A2760G; C2762c; C2763c; C2769c; C2772t; A2776c; C2778c; G2779g; G2780c; C2781c; A2782a; A2783a; A2784g; G2785g; C2786c; C2787c; G2788g; G2789g; C2790c; T2791t; G2792g; G2793g; A2794a; A2795a; G2796c; G2797g; T2798t; C2799c; G2800a; A2801a; <->0<->; <->0<->; G2802c; G2803g; G2804g; <->0a; C2805c; A2806g; A2807a; C2808c; C2809c; C2810c; C2811g; G2812g; <->0c; A2813a; G2814.; T2815.; G2816.; G2817.; G2818.; C2819.; C2820.; A2821.; A2822.; G2823.; G2824.; A2825.; T2826.; C2827.; T2828.; G2829.; C2830.; C2831.; G2832.; G2833.; A2834.; G2835.; G2836.; A2837.; G2838.; A2839.; T2840.; G2841.; T2842.; G2843.; G2844.; G2845.; A2846.; G2847.; G2848.; C2849.; C2850.; C2851.; C2852.; C2853.; G2854.; C2855.; G2856.; G2857.; A2858.; C2859.; T2860.; C2861.; C2862c; A2863a; A2864a; C2865c; A2866a; T2867c; C2868c; G2869g; C2870c; G2871c; A2872a; C2873c; T2874c; C2875c; C2876c; G2877g; G2878g; T2879t; G2880g; T2881t; T2882t; C2883c; G2884g; A2885a; C2886c; G2887g; G2888g; T2889t; G2890g; C2891c; C2892g; C2893c; G2894g; C2895t; G2896g; A2897a; G2898g; G2899g; A2900a; G2901g; G2902g; A2903a; G2904g; C2905c; T2906t; G2907g; A2908a; C2909c; G2910c; G2911g; G2912g; T2913a; C2914c; T2915t; G2916g; C2917c; T2918t; G2919g; G2920g; G2921g; C2922c; T2923t; C2924c; G2925g; A2926a; C2927c; <->0<->; G2928g; T2930t; G2931g; <->0<->; T2940C; T2946c; G2949g; G2952c; A2953a; G2956g; G2959g; A2960a; G2962g; A2963a; C2964g; A2965g; A2966a; G2977c; T2978a; T2991C; T2994C; T3000C; T3013G; G3021c; G3022T; G3027c; G3045c; G3060g; C3063g; T3081c; C3087g; C3111c; C3123G; T3126c; C3135g; T3144t; T3159t; A3178c; C3181g; G3195g; A3202G; C3204g; A3213G; C3219g; G3222c; G3238g; G3241c; G3252C; C3282G; G3291c; A3294G; C3297g; T3300C; G3301A; G3303C; G3306g; A3309G; G3312g; T3325c; T3326t; G3327c; A3328a; A3329a; G3330g; G3331g; A3332a; A3333g; C3334c; T3335t; C3336g; C3337c; A3338a; G3339g; G3340t; C3341c; A3342g; C3343c; T3344t; G3345g; T3346t; G3347g; C3348c; C3349c; T3350t; C3351c; A3352a; A3353a; C3354c; G3355g; T3356t; C3357c; G3358g; A3359a; G3360g; G3361g; T3362t; G3363g; C3364c; T3365t; G3366c; T3367t; C3368c; C3369c; G3370g; C3371g; C3372c; G3373g; <->0a; <->0c; G3374g; T3375g; G3376g; C3377c; C3378a; G3379g; C3380.; G3381.; G3382.; T3383.; C3384.; G3385.; A3386.; A3387.; C3388.; T3389.; G3390.; G3391.; C3392.; G3393.; C3394.; A3395.; C3396.; G3397.; G3398.; G3399.; G3400.; T3401.; C3402.; G3403.; A3404.; C3405.; G3406.; A3407.; C3408.; G3409.; A3410.; T3411.; C3412.; A3413.; C3414.; G3415.; A3416.; G3417.; C3418.; G3419.; G3420.; A3421.; C3422.; G3423.; G3424.; C3425.; C3426.; G3427.; C3428.; G3429.; A3430.; A3431.; C3432.; C3433.; T3434.; C3435.; G3436.; G3437.; C3438.; A3439.; T3440.; C3441.; A3442.; A3443.; C3444.; C3445.; T3446.; G3447.; T3448.; C3449.; C3450.; C3451.; G3452.; C3453.; G3454.; C3455.; C3456.; G3457.; A3458.; A3459.; T3460.; C3461.; C3462.; A3463.; T3464.; C3465.; A3466.; C3467.; G3468.; G3469.; A3470.; G3471.; A3472.; C3473.; C3474.; G3475.; A3476.; G3477.; C3478.; T3479.; G3480.; T3481.; C3482.; C3483.; G3484.; G3485.; G3486.; T3487.; G3488.; A3489.
368281490	ARO:3004361|ID:2875|Name:sul4|NCBI:NG_056174.1	sul4	3004361	protein homolog model	CARD	CARD curation	no data	no data	uncultured bacterium	14	0	14	61.34	530	115.79	*	864	sulfonamide resistant sul	sulfonamide antibiotic	antibiotic target replacement	0.52
368281490	ARO:3003128|ID:2876|Name:OXA-436|NCBI:KY863418.1	OXA-436	3003128	protein homolog model	CARD	CARD curation	no data	no data	Enterobacter asburiae	1	0	1	18.92	151	197	*	798	OXA beta-lactamase	carbapenem; cephalosporin; penam	antibiotic inactivation	0.19
368281490	ARO:3004442|ID:2882|Name:tet(W/N/W)|NCBI:KU736867.1	tet(W/N/W)	3004442	protein homolog model	CARD	CARD curation	no data	no data	uncultured bacterium	3	0	3	10.26	197	196.67	*	1920	tetracycline-resistant ribosomal protection protein	tetracycline antibiotic	antibiotic target protection	0.24
368281490	ARO:3004451|ID:2890|Name:Agrobacterium_fabrum_chloramphenicol_acetyltransferase|NCBI:M58472.1	Agrobacterium fabrum chloramphenicol acetyltransferase	3004451	protein homolog model	CARD	CARD curation	no data	no data	Agrobacterium fabrum	3	0	3	51.11	322	97.67	*	630	chloramphenicol acetyltransferase (CAT)	phenicol antibiotic	antibiotic inactivation	0.24
368281490	ARO:3004458|ID:2897|Name:Enterococcus_faecalis_chloramphenicol_acetyltransferase|NCBI:X92945.2	Enterococcus faecalis chloramphenicol acetyltransferase	3004458	protein homolog model	CARD	CARD curation	no data	no data	Enterococcus faecalis	1	0	1	12.5	81	174	*	648	chloramphenicol acetyltransferase (CAT)	phenicol antibiotic	antibiotic inactivation	0.12
368281490	ARO:3004739|ID:3554|Name:ARL-6|NCBI:KY464892.1	ARL-6	3004739	protein homolog model	CARD	CARD curation	no data	no data	Staphylococcus arlettae	10	0	10	65.37	555	190	*	849	ARL Beta-lactamase	penam	antibiotic inactivation	1.54
368281490	ARO:3001732|ID:3442|Name:OXA-276|NCBI:APPI01000013.1	OXA-276	3001732	protein homolog model	CARD	CARD curation	no data	no data	Acinetobacter schindleri	3	0	3	54.27	451	198.33	*	831	OXA beta-lactamase	carbapenem; cephalosporin; penam	antibiotic inactivation	0.54
368281490	ARO:3004122|ID:2785|Name:Klebsiella_pneumoniae_OmpK37|NCBI:AJ011502.1	Klebsiella pneumoniae OmpK37	3004122	protein homolog model	CARD	CARD curation	no data	no data	Klebsiella pneumoniae	6	0	6	64.18	722	129.5	*	1125	General Bacterial Porin with reduced permeability to beta-lactams	monobactam; carbapenem; cephalosporin; cephamycin; penam; penem	reduced permeability to antibiotic	0.27
368281490	ARO:3003741|ID:2614|Name:mphE|NCBI:DQ839391.1	mphE	3003741	protein homolog model	CARD	CARD curation	no data	no data	uncultured bacterium	24	0	24	86.33	764	185.67	*	885	macrolide phosphotransferase (MPH)	macrolide antibiotic	antibiotic inactivation	3.37
368281490	ARO:3004542|ID:3218|Name:mphN|NCBI:KF648874.1	mphN	3004542	protein homolog model	CARD	CARD curation	no data	no data	Exiguobacterium sp.	10	0	10	52.64	469	198.5	*	891	macrolide phosphotransferase (MPH)	macrolide antibiotic	antibiotic inactivation	1.67
368281490	ARO:3004543|ID:3219|Name:mphO|NCBI:NZ_AGSO01000004.1	mphO	3004543	protein homolog model	CARD	CARD curation	no data	no data	Brachybacterium paraconglomeratum	41	0	41	81.03	773	87.34	*	954	macrolide phosphotransferase (MPH)	macrolide antibiotic	antibiotic inactivation	1.38
368281490	ARO:3004547|ID:3255|Name:dfrA6|NCBI:FJ905898.1	dfrA6	3004547	protein homolog model	CARD	CARD curation	no data	no data	Vibrio cholerae	2	0	2	46.2	219	180	*	474	trimethoprim resistant dihydrofolate reductase dfr	diaminopyrimidine antibiotic	antibiotic target replacement	0.46
368281490	ARO:3004549|ID:3257|Name:dfrB5|NCBI:AY943084.1	dfrB5	3004549	protein homolog model	CARD	CARD curation	no data	no data	Pseudomonas aeruginosa	1	0	1	37.13	88	177	*	237	trimethoprim resistant dihydrofolate reductase dfr	diaminopyrimidine antibiotic	antibiotic target replacement	0.37
368281490	ARO:3004551|ID:3259|Name:dfrA28|NCBI:FM877476.1	dfrA28	3004551	protein homolog model	CARD	CARD curation	no data	no data	Aeromonas hydrophila	2	0	2	38.61	183	182	*	474	trimethoprim resistant dihydrofolate reductase dfr	diaminopyrimidine antibiotic	antibiotic target replacement	0.64
368281490	ARO:3004569|ID:3271|Name:ICR-Mo|NCBI:NZ_CP014234.1	ICR-Mo	3004569	protein homolog model	CARD	CARD curation	no data	no data	Moraxella osloensis	6	0	6	28.62	480	188.17	*	1677	intrinsic colistin resistant phosphoethanolamine transferase	peptide antibiotic	antibiotic target alteration	0.54
368281490	ARO:3004573|ID:3277|Name:Acinetobacter_baumannii_AbaF|NCBI:CP000521.1	Acinetobacter baumannii AbaF	3004573	protein homolog model	CARD	CARD curation	no data	no data	Acinetobacter baumannii	2	0	2	23.41	302	201	*	1290	major facilitator superfamily (MFS) antibiotic efflux pump	phosphonic acid antibiotic	antibiotic efflux	0.23
368281490	ARO:3004577|ID:3280|Name:Acinetobacter_baumannii_AmvA|NCBI:FJ911554.1	Acinetobacter baumannii AmvA	3004577	protein homolog model	CARD	CARD curation	no data	no data	Acinetobacter baumannii	3	0	3	28.87	427	195.33	*	1479	major facilitator superfamily (MFS) antibiotic efflux pump	macrolide antibiotic; disinfecting agents and antiseptics	antibiotic efflux	0.31
368281490	ARO:3005010|ID:3755|Name:qacEdelta1|NCBI:U49101.1	qacEdelta1	3005010	protein homolog model	CARD	CARD curation	no data	no data	Pseudomonas aeruginosa	14	0	14	100	348	180.93	*	348	major facilitator superfamily (MFS) antibiotic efflux pump	disinfecting agents and antiseptics	antibiotic efflux	4.09
368281490	ARO:3005040|ID:3783|Name:YajC|NCBI:VAOQ01003483.1	YajC	3005040	protein homolog model	CARD	CARD curation	no data	no data	Pseudomonas aeruginosa	9	0	9	76.11	258	112	*	339	resistance-nodulation-cell division (RND) antibiotic efflux pump	fluoroquinolone antibiotic; cephalosporin; glycylcycline; penam; tetracycline antibiotic; oxazolidinone antibiotic; glycopeptide antibiotic; rifamycin antibiotic; phenicol antibiotic; disinfecting agents and antiseptics	antibiotic efflux	1.21
368281490	ARO:3005043|ID:3786|Name:cmlA9|NCBI:AY963803.6	cmlA9	3005043	protein homolog model	CARD	CARD curation	no data	no data	Salmonella enterica	7	0	7	45.51	553	190.86	*	1215	major facilitator superfamily (MFS) antibiotic efflux pump	phenicol antibiotic	antibiotic efflux	0.8
368281490	ARO:3005044|ID:3787|Name:OmpA|NCBI:FO834906.1	OmpA	3005044	protein homolog model	CARD	CARD curation	no data	no data	Klebsiella pneumoniae	19	0	19	50.84	572	53.53	*	1125	General Bacterial Porin with reduced permeability to peptide antibiotics	peptide antibiotic	reduced permeability to antibiotic	0.21
368281490	ARO:3005047|ID:3791|Name:eptB|NCBI:FO203501.1	eptB	3005047	protein homolog model	CARD	CARD curation	no data	no data	Klebsiella pneumoniae	8	0	8	31.42	542	155.38	*	1725	pmr phosphoethanolamine transferase	peptide antibiotic	antibiotic target alteration	0.37
368281490	ARO:3005051|ID:3793|Name:LpsB|NCBI:CP045110.1	LpsB	3005051	protein homolog model	CARD	CARD curation	no data	no data	Acinetobacter baumannii	5	0	5	40.96	451	134	*	1101	Intrinsic peptide antibiotic resistant Lps	peptide antibiotic	reduced permeability to antibiotic	0.27
368281490	ARO:3005053|ID:3795|Name:ArnT|NCBI:FO834906.1	ArnT	3005053	protein homolog model	CARD	CARD curation	no data	no data	Klebsiella pneumoniae	5	0	5	15.1	250	105.8	*	1656	pmr phosphoethanolamine transferase	peptide antibiotic	antibiotic target alteration	0.18
368281490	ARO:3005059|ID:3799|Name:LptD|NCBI:CP007727.1	LptD	3005059	protein homolog model	CARD	CARD curation	no data	no data	Klebsiella pneumoniae	13	0	13	44.57	1047	159.15	*	2349	ATP-binding cassette (ABC) antibiotic efflux pump	peptide antibiotic; aminocoumarin antibiotic; rifamycin antibiotic	antibiotic efflux	0.51
368281490	ARO:3005069|ID:3807|Name:rsmA|NCBI:AF061757.1	rsmA	3005069	protein homolog model	CARD	CARD curation	no data	no data	Pseudomonas aeruginosa	6	0	6	100	186	124.67	*	186	resistance-nodulation-cell division (RND) antibiotic efflux pump	fluoroquinolone antibiotic; diaminopyrimidine antibiotic; phenicol antibiotic	antibiotic efflux	1.69
368281490	ARO:3005087|ID:3821|Name:msrF|NCBI:MN728682.1	msrF	3005087	protein homolog model	CARD	CARD curation	no data	no data	Macrococcus canis	6	0	6	35.39	517	157	*	1461	msr-type ABC-F protein	macrolide antibiotic; streptogramin antibiotic	antibiotic target protection	0.41
368281490	ARO:3005091|ID:3825|Name:RanA|NCBI:CP002562.1	RanA	3005091	protein homolog model	CARD	CARD curation	no data	no data	Riemerella anatipestifer	2	0	2	11.71	91	111	*	777	ATP-binding cassette (ABC) antibiotic efflux pump	aminoglycoside antibiotic	antibiotic efflux	0.23
368281490	ARO:3005098|ID:3830|Name:qacL|NCBI:DQ149925.1	qacL	3005098	protein homolog model	CARD	CARD curation	no data	no data	Vibrio cholerae	1	0	1	44.74	149	160	*	333	small multidrug resistance (SMR) antibiotic efflux pump	disinfecting agents and antiseptics	antibiotic efflux	0.45
368281490	ARO:3004572|ID:3276|Name:Staphylococcus_aureus_LmrS|NCBI:CP000046.1	Staphylococcus aureus LmrS	3004572	protein homolog model	CARD	CARD curation	no data	no data	Staphylococcus aureus	1	0	1	1.18	17	23	*	1443	major facilitator superfamily (MFS) antibiotic efflux pump	macrolide antibiotic; aminoglycoside antibiotic; oxazolidinone antibiotic; diaminopyrimidine antibiotic; phenicol antibiotic	antibiotic efflux	0.01
368281490	ARO:3003133|ID:3914|Name:CMY-125|NCBI:NG_048795.1	CMY-125	3003133	protein homolog model	CARD	CARD curation	no data	no data	Citrobacter freundii	2	0	2	26.35	302	201	*	1146	CMY beta-lactamase	cephamycin	antibiotic inactivation	0.26
368281490	ARO:3003130|ID:3916|Name:CMY-122|NCBI:NG_048793.1	CMY-122	3003130	protein homolog model	CARD	CARD curation	no data	no data	Citrobacter	2	0	2	7.16	82	176	*	1146	CMY beta-lactamase	cephamycin	antibiotic inactivation	0.14
368281490	ARO:3006297|ID:4193|Name:ADC-120|NCBI:NG_064678.1	ADC-120	3006297	protein homolog model	CARD	CARD curation	no data	no data	Acinetobacter baumannii	2	0	2	25.69	296	201	*	1152	ADC beta-lactamases pending classification for carbapenemase activity	cephalosporin	antibiotic inactivation	0.26
368281490	ARO:3005547|ID:4395|Name:BlaB-33|NCBI:NG_067218.1	BlaB-33	3005547	protein homolog model	CARD	CARD curation	no data	no data	Elizabethkingia anophelis	1	0	1	3.73	28	34	*	750	BlaB beta-lactamase	carbapenem; penam	antibiotic inactivation	0.04
368281490	ARO:3006923|ID:4462|Name:CMA-2|NCBI:NG_062212.1	CMA-2	3006923	protein homolog model	CARD	CARD curation	no data	no data	Bacteria, Viruses,	2	0	2	13.3	150	155	*	1128	CMA beta-lactamase	cephalosporin	antibiotic inactivation	0.27
368281490	ARO:3006467|ID:4579|Name:DHA-26|NCBI:NG_057482.1	DHA-26	3006467	protein homolog model	CARD	CARD curation	no data	no data	Klebsiella pneumoniae	1	0	1	13.25	151	201	*	1140	DHA beta-lactamase	cephalosporin; cephamycin	antibiotic inactivation	0.13
368281490	ARO:3005462|ID:4587|Name:EBR-4|NCBI:NG_073461.1	EBR-4	3005462	protein homolog model	CARD	CARD curation	no data	no data	Empedobacter falsenii	2	0	2	24.29	172	201	*	708	EBR beta-lactamase	carbapenem; cephalosporin; penam	antibiotic inactivation	0.43
368281490	ARO:3006874|ID:4588|Name:EC-13|NCBI:NG_049079.1	EC-13	3006874	protein homolog model	CARD	CARD curation	no data	no data	Escherichia coli	2	0	2	26.63	302	195	*	1134	EC beta-lactamase	cephalosporin	antibiotic inactivation	0.27
368281490	ARO:3006885|ID:4599|Name:ELM-1|NCBI:NG_062206.1	ELM-1	3006885	protein homolog model	CARD	CARD curation	no data	no data	Bacteria, Viruses,	3	0	3	8.39	79	59.67	*	942	ELM beta-lactamase	carbapenem	antibiotic inactivation	0.02
368281490	ARO:3006477|ID:4773|Name:MOX-12|NCBI:NG_049314.1	MOX-12	3006477	protein homolog model	CARD	CARD curation	no data	no data	Aeromonas	3	0	3	20.83	240	127	*	1152	MOX beta-lactamase	cephalosporin; cephamycin; penam	antibiotic inactivation	0.13
368281490	ARO:3006144|ID:4785|Name:OKP-B-22|NCBI:NG_067148.1	OKP-B-22	3006144	protein homolog model	CARD	CARD curation	no data	no data	Klebsiella quasipneumoniae	2	0	2	34.61	298	199	*	861	OKP beta-lactamase	cephalosporin; penam	antibiotic inactivation	0.35
368281490	ARO:3005936|ID:5041|Name:OXA-731|NCBI:NG_061613.1	OXA-731	3005936	protein homolog model	CARD	CARD curation	no data	no data	Shewanella sp.	1	0	1	18.92	151	201	*	798	OXA beta-lactamase	carbapenem; cephalosporin; penam	antibiotic inactivation	0.19
368281490	ARO:3005944|ID:5049|Name:OXA-740|NCBI:NG_063844.1	OXA-740	3005944	protein homolog model	CARD	CARD curation	no data	no data	Acinetobacter baumannii	2	0	2	35.15	290	198.5	*	825	OXA beta-lactamase	carbapenem; cephalosporin; penam	antibiotic inactivation	0.35
368281490	ARO:3006024|ID:5129|Name:OXA-827|NCBI:NG_065438.1	OXA-827	3006024	protein homolog model	CARD	CARD curation	no data	no data	Pseudomonas aeruginosa	1	0	1	15.36	123	191	*	801	OXA beta-lactamase	carbapenem; cephalosporin; penam	antibiotic inactivation	0.15
368281490	ARO:3006964|ID:5239|Name:PAU-1|NCBI:NG_065882.1	PAU-1	3006964	protein homolog model	CARD	CARD curation	no data	no data	Pseudomonas aeruginosa	4	0	4	53.51	472	197.25	*	882	PAU beta-lactamase	carbapenem; cephalosporin	antibiotic inactivation	0.68
368281490	ARO:3006510|ID:5270|Name:PDC-133|NCBI:NG_050789.1	PDC-133	3006510	protein homolog model	CARD	CARD curation	no data	no data	Pseudomonas aeruginosa	9	0	9	42.04	502	82.33	*	1194	PDC beta-lactamase	monobactam; carbapenem; cephalosporin	antibiotic inactivation	0.02
368281490	ARO:3006133|ID:5615|Name:PER-12|NCBI:NG_059335.1	PER-12	3006133	protein homolog model	CARD	CARD curation	no data	no data	Providencia rettgeri	3	0	3	22.33	207	162.33	*	927	PER beta-lactamase	monobactam; carbapenem; cephalosporin; penam; penem	antibiotic inactivation	0.28
368281490	ARO:3006976|ID:5633|Name:PST-1|NCBI:NG_057439.1	PST-1	3006976	protein homolog model	CARD	CARD curation	no data	no data	Pseudomonas stutzeri	4	0	4	41.43	302	181.5	*	729	PST beta-lactamase	carbapenem	antibiotic inactivation	0.83
368281490	ARO:3006992|ID:5649|Name:SGM-6|NCBI:NG_049988.1	SGM-6	3006992	protein homolog model	CARD	CARD curation	no data	no data	Bacteria, Viruses,	16	0	16	42.92	421	99.12	*	981	SGM beta-lactamase	carbapenem	antibiotic inactivation	0.15
368281490	ARO:3006993|ID:5650|Name:SGM-7|NCBI:NG_050614.1	SGM-7	3006993	protein homolog model	CARD	CARD curation	no data	no data	Bacteria, Viruses,	4	0	4	32.93	323	103.5	*	981	SGM beta-lactamase	carbapenem	antibiotic inactivation	0.15
368281490	ARO:3003146|ID:5673|Name:VEB-10|NCBI:NG_050318.1	VEB-10	3003146	protein homolog model	CARD	CARD curation	no data	no data	Proteus mirabilis	2	0	2	24.56	221	187.5	*	900	VEB beta-lactamase	monobactam; cephalosporin	antibiotic inactivation	0.27
368281490	ARO:3007014|ID:5730|Name:qacJ|NCBI:AJ512814.1	qacJ	3007014	protein homolog model	CARD	CARD curation	no data	no data	Staphylococcus aureus	2	0	2	38.27	124	193	*	324	small multidrug resistance (SMR) antibiotic efflux pump	disinfecting agents and antiseptics	antibiotic efflux	0.77
368281490	ARO:3007015|ID:5731|Name:qacG|NCBI:NG_051904.1	qacG	3007015	protein homolog model	CARD	CARD curation	no data	no data	Bacteria, Viruses,	5	0	5	89.2	289	160.2	*	324	small multidrug resistance (SMR) antibiotic efflux pump	disinfecting agents and antiseptics	antibiotic efflux	1.56
368281490	ARO:3000237|ID:826|Name:TolC|NCBI:FJ768952.1	TolC	3000237	protein homolog model	CARD	CARD curation	no data	no data	Escherichia coli	3	0	3	30.31	451	178.33	*	1488	ATP-binding cassette (ABC) antibiotic efflux pump; major facilitator superfamily (MFS) antibiotic efflux pump; resistance-nodulation-cell division (RND) antibiotic efflux pump	macrolide antibiotic; fluoroquinolone antibiotic; aminoglycoside antibiotic; carbapenem; cephalosporin; glycylcycline; cephamycin; penam; tetracycline antibiotic; peptide antibiotic; aminocoumarin antibiotic; rifamycin antibiotic; phenicol antibiotic; penem; disinfecting agents and antiseptics	antibiotic efflux	0.2
368281490	ARO:3000808|ID:1647|Name:MexI|NCBI:AE004091.2	MexI	3000808	protein homolog model	CARD	CARD curation	no data	no data	Pseudomonas aeruginosa	54	0	54	53.4	1650	107.2	*	3090	resistance-nodulation-cell division (RND) antibiotic efflux pump	fluoroquinolone antibiotic; tetracycline antibiotic; disinfecting agents and antiseptics	antibiotic efflux	0.1
368281490	ARO:3003710|ID:2219|Name:MexL|NCBI:AE004091.2	MexL	3003710	protein homolog model	CARD	CARD curation	no data	no data	Pseudomonas aeruginosa	17	0	17	47.26	302	95.41	*	639	resistance-nodulation-cell division (RND) antibiotic efflux pump	macrolide antibiotic; tetracycline antibiotic; disinfecting agents and antiseptics	antibiotic efflux	0.63
368281490	ARO:3003730|ID:2278|Name:Bifidobacterium_bifidum_ileS_conferring_resistance_to_mupirocin|NCBI:CP001840.1	Bifidobacterium bifidum ileS conferring resistance to mupirocin	3003730	protein homolog model	CARD	CARD curation	no data	no data	Bifidobacterium bifidum	209	0	209	74.52	2477	120.53	*	3324	antibiotic-resistant isoleucyl-tRNA synthetase (ileS)	mupirocin-like antibiotic	antibiotic target alteration	1.59
368281490	ARO:3000521|ID:2270|Name:Staphylococcus_aureus_mupA_conferring_resistance_to_mupirocin|NCBI:X75439.1	Staphylococcus aureus mupA conferring resistance to mupirocin	3000521	protein homolog model	CARD	CARD curation	no data	no data	Staphylococcus aureus	6	0	6	16.68	513	129.67	*	3075	antibiotic-resistant isoleucyl-tRNA synthetase (ileS)	mupirocin-like antibiotic	antibiotic target alteration	0.1
368281490	ARO:3003952|ID:2424|Name:YojI|NCBI:U00096.3	YojI	3003952	protein homolog model	CARD	CARD curation	no data	no data	Escherichia coli	1	0	1	9.18	151	66	*	1644	ATP-binding cassette (ABC) antibiotic efflux pump	peptide antibiotic	antibiotic efflux	0.09
368281490	ARO:3004092|ID:2753|Name:HMB-1|NCBI:KU961660.2	HMB-1	3004092	protein homolog model	CARD	CARD curation	no data	no data	Pseudomonas aeruginosa	2	0	2	25.48	185	128	*	726	HMB beta-lactamase	carbapenem	antibiotic inactivation	0.21
368281490	ARO:3004480|ID:2914|Name:Bifidobacterium_adolescentis_rpoB_mutants_conferring_resistance_to_rifampicin|NCBI:NC_008618.1	Bifidobacterium adolescentis rpoB mutants conferring resistance to rifampicin	3004480	protein homolog model	CARD	CARD curation	no data	no data	Bifidobacterium adolescentis	941	0	941	93.74	3338	123.91	*	3561	rifamycin-resistant beta-subunit of RNA polymerase (rpoB)	rifamycin antibiotic	antibiotic target alteration; antibiotic target replacement	13.2	T1.; T2.; G3.; G4.; C5.; T6.; G7.; A8.; G9.; G10.; C11.; T12.; A13.; C14.; G15.; A16.; C17.; G18.; A19.; A20.; C21.; A22.; C23.; C24.; A25.; C26.; C27.; A28.; C29.; C30.; A31.; T32.; C33.; A34.; T35.; C36.; G37.; C38.; A39.; C40.; G41.; C42.; G43.; C44.; C45.; G46.; A47.; C48.; C49.; A50.; G51.; C52.; A53.; T54.; G55.; A56.; T57.; A58.; T59.; T60.; G61.; A62.; T63.; C64.; T65.; G66.; C67.; A68.; C69.; A70.; A71.; G72.; G73.; C74.; G75.; T76.; C77.; G78.; G79.; A80.; C81.; C82.; G83.; T84.; G85.; T86.; G87.; A88a; A89a; T90t; T91t; T92t; C93c; G94g; G95g; C96c; T97t; C98c; C99c; A100a; T101t; C102c; C103c; G104g; C105c; G106g; A107a; G108g; C109c; C110c; C111c; A112a; T113t; T114t; G115g; A116a; T117t; G118g; T119t; A120a; C121c; C122c; C123c; T124t; A125a; C126c; C127c; T128t; G129g; T130t; T131t; G132g; G133g; G134g; T135t; G136g; T137t; A138a; C139c; A140a; G141g; A142a; C143c; T144t; G145g; A146a; C147c; A148a; G149g; C150c; T151t; T152t; T153t; G154g; A155a; C156c; T157t; G158g; G159g; C160c; T161t; C162c; A163a; T164t; C165c; G166g; G167g; C168c; A169a; A170a; C171c; G172g; A173a; G174g; C175c; G176g; C177c; T178t; G179g; G180g; C181c; A182a; G183g; A184a; A185a; G186g; C187c; G188g; A189a; G190g; T191t; C192c; C193c; A194a; G195g; G196g; A197a; G198g; G199g; A200a; T201t; C202c; T203t; G204g; G205g; A206a; G207g; A208a; A209a; C210c; G211g; G212g; C213c; A214a; C215c; C216c; A217a; A218a; C219c; A220a; C221c; C222c; G223g; T224t; G225g; C226c; C227c; C228c; C229c; A230a; C231c; A232a; C233c; C234c; T235t; C236c; C237c; G238g; G239g; T240t; C241c; T242t; T243t; G244g; A245a; C246c; G247g; A248a; G249g; G250g; T251t; C252c; T253t; T254t; C255c; C256c; A257a; G258g; G259g; A260a; G261g; A262a; T263t; C264t; T265t; C266c; C267t; C268c; C269c; G270g; A271a; T272t; C273c; G274g; A275a; G276g; A277a; A278a; C279c; T280t; T281t; C282c; G283a; C284c; T285c; C286c; A287a; G288g; A289a; C290c; C291c; A292a; T293t; G294g; A295a; G296g; C297c; C298c; T299t; G300g; A301a; C302c; C303c; T304t; T305t; C306c; T307t; C308c; C309c; G310g; A311a; T312c; C313c; C314c; G315g; T316t; A317a; C318c; T319t; T320.; C321.; G322.; A323.; A324.; G325.; A326.; A327.; C328.; C329.; G330.; C331.; G332.; C333.; C334.; A335.; C336.; A337.; C338.; C339.; G340.; T341.; G342.; C343.; A344.; G345.; G346.; A347.; A348.; T349.; G350.; C351.; A352.; A353.; G354.; G355.; A356a; G357g; A358a; A359a; G360g; G361g; A362a; T363c; T364t; A365a; C366c; A367a; C368c; C369c; T370t; A371a; C372t; T373t; C374c; C375c; G376g; C377c; G378g; C379c; C380c; G381t; C382c; T383t; G384g; T385t; A386a; C387c; G388g; T389t; G390c; A391a; A392a; C393c; G394g; C395c; C396g; G397g; A398a; A399g; T400t; T401t; C402c; G403g; A404a; G405g; A406a; A407a; C408c; G409g; G410g; C411c; G412g; A413a; C414c; A415a; C416c; C417c; G418g; G419g; C420c; G421g; A422a; A423g; A424a; T425t; C426c; A427a; A428a; G429g; T430a; C431g; C432c; C433c; A434a; G435g; A436a; C437c; C438c; G439g; T440t; G441g; T442t; T443t; C444c; A445a; T446t; G447g; G448g; G449g; C450c; G451g; A452a; T453c; T454t; T455t; C456c; C457c; C458c; G459c; C460c; T461t; G462g; C463c; A464a; G465g; A466a; C467c; C468c; C469c; C470c; G471g; C472c; A473a; C474c; G475g; G476g; C477c; A478a; C479c; C480c; T481t; T482t; C483c; A484a; T485t; C486c; A487a; T488t; C489c; G490g; G491g; T492c; G493g; G494g; T495c; A496a; C497c; C498c; G499g; A500a; G501g; C502c; G503g; A504c; G505g; T506t; G507c; A508a; T509t; C510c; G511g; T512t; G513t; T514t; C515c; C516g; C517c; A518a; G519g; C520c; T521t; C522c; G523g; T524t; G525g; C526c; G527g; T528t; T529t; C530c; C531t; C532c; C533c; G534g; G535g; G536g; C537c; G538g; T539t; G540g; T541t; A542a; C543t; T544t; T545t; C546c; G547g; A548a; C549c; C550c; G551g; T552t; T553c; C554a; C555g; C556c; A557a; G558g; G559g; A560a; C561c; C562c; G563g; T564t; A565a; C566c; C567c; T568t; C569c; C570c; G571g; A572a; T573c; A574a; A575a; G576g; G577g; A578a; A579g; G580g; T581t; C582c; T583t; T584t; C585c; G586g; G587g; C588c; G589a; C590c; G591g; A592a; A593a; G594g; A595a; T596t; C597c; A598a; T599t; C600c; C601c; C602c; G603g; A604a; G605g; C606c; C607c; G608g; T609t; G610g; G611g; C612t; G613g; C614c; A615a; T616t; G617g; G618g; C619c; T620t; C621c; G622g; A623a; G624g; T625t; T626t; C627c; G628g; A629a; G630g; A631a; T632t; C633c; G634g; A635a; C636t; A637a; A638a; G639g; C640a; G641a; C642a; G643g; A644a; C645c; <->0c; <->0a; G646g; T647<->; C648c; C649c; T650g; C651c; G652a; G653g; C654<->; G655g; T656t; G657g; C658c; G659g; C660c; G661g; T662t; G663g; G664g; A665a; C666c; C667c; G668g; T669c; A670a; A671a; G672g; C673c; G674g; C675t; A676a; A677a; G678g; C679c; A680a; G681g; T682t; C683c; C684c; G685g; C686c; C687c; A688a; T689t; C690c; G691g; T692t; G693g; T694t; T695t; C696c; C697c; T698t; C699c; A700a; T701t; G702g; G703g; C704c; C705c; A706a; T707t; C708c; G709g; G710g; C711c; A712a; T713t; G714g; A715a; C716c; C717c; A718a; A719a; G720g; G721t; A722c; T723c; G724g; A725a; A726g; A727a; T728t; T729c; G730g; C731c; C732c; G733c; A734a; C735g; G736g; C737c; C738a; T739t; T740t; C741c; A742a; A743.; G744.; G745.; A746.; C747.; T748t; A749a; C750c; C751c; C752c; G753g; C754c; T755t; G756g; G757g; T758t; C759g; A760c; T761t; G762c; G763g; A764a; C765c; G766g; C767c; T768a; C769c; T770t; C771g; G772g; C773a; C774g; A775a; A776a; G777g; G778g; A779a; G780a; A781a; C782c; C783c; G784c; T785t; G786c; C787g; A788a; G789g; A790a; C791c; C792c; C793c; A794a; G795g; G796g; A797a; C798c; G799g; A800a; G801g; G802g; C803c; C804c; C805c; T806t; G807c; A808g; C809t; C810t; G811g; A812a; C813c; C814c; T815t; G816c; T817t; A818a; C819c; C820c; G821g; C822c; A823a; A824a; G825g; A826a; T827t; C828t; C829c; G830g; T831t; C832c; C833c; G834g; G835g; C836c; C837c; G838g; A839a; C840c; A841a; C842c; C843c; C844c; C845c; G846g; A847a; C848c; T849c; C850c; C851c; G852c; G853g; A854a; A855g; G856g; C857c; C858c; G859g; G860g; C861c; A862a; A863a; G864g; A865a; A866a; C867t; C868c; T869t; G870g; C871c; T872t; G873g; G874g; A875a; C876c; T877t; C878c; C879c; T880t; T881t; C882c; T883t; A884a; C885c; T886t; T887t; C888c; A889a; A890a; C891c; A892a; C893c; C894c; A895a; A896a; G897g; C898c; G899.; T900.; T901.; A902.; C903.; G904.; A905.; T906.; C907.; T908.; G909.; G910.; C911.; C912.; C913.; G914.; C915.; G916.; T917.; C918.; G919.; G920.; C921.; C922.; G923.; T924.; T925.; A926.; C927.; A928.; A929.; G930.; A931.; T932.; C933.; A934.; A935.; C936.; C937.; G938.; C939.; A940.; A941.; G942.; C943.; T944.; T945.; G946.; G947.; T948.; C949.; T950.; G951.; G952.; A953.; A954.; A955.; A956.; G957.; G958.; A959.; C960.; G961.; T962.; C963.; A964.; A965.; C966.; G967.; A968.; C969.; C970.; G971.; C972.; A973.; G974.; C975.; C976.; T977.; G978.; T979.; C980.; C981.; C982.; G983.; C984.; G985.; A986.; G987.; G988.; A989.; C990.; A991.; T992.; C993.; A994.; T995.; C996.; G997.; C998.; C999.; A1000.; C1001.; C1002.; A1003.; T1004.; C1005.; A1006.; A1007.; G1008.; T1009.; A1010.; C1011.; T1012.; T1013.; G1014.; G1015.; T1016.; C1017.; A1018.; C1019.; C1020.; C1021.; T1022.; G1023.; C1024.; A1025.; T1026.; G1027.; C1028.; G1029.; G1030.; G1031.; C1032.; G1033.; A1034.; G1035.; A1036.; C1037.; C1038.; A1039.; A1040.; G1041.; T1042.; T1043.; C1044.; C1045.; C1046.; G1047.; G1048.; G1049.; C1050.; A1051.; A1052.; G1053.; C1054.; G1055.; C1056.; G1057.; A1058.; C1059.; G1060.; G1061.; C1062.; C1063.; A1064.; G1065.; G1066.; A1067.; C1068.; G1069.; T1070.; T1071.; G1072.; A1073.; C1074.; C1075.; T1076.; G1077.; C1078.; G1079.; C1080.; G1081.; T1082.; G1083.; G1084.; A1085.; C1086.; G1087.; T1088.; C1089c; G1090g; A1091a; C1092c; G1093g; A1094a; T1095c; A1096a; T1097t; C1098c; G1099g; A1100a; C1101c; C1102c; A1103a; C1104c; T1105t; T1106t; C1107c; G1108g; G1109g; C1110c; A1111a; A1112a; C1113c; C1114c; T1116t; T1119C; A1120a; C1122c; C1126t; A1127C; G1128c; G1140c; C1153g; G1155c; C1158c; C1161c; T1164C; G1167g; A1168T; G1169C; T1173a; T1182C; G1185c; A1194G; T1197c; C1203g; T1212C; C1213G; C1214T; C1221g; C1227c; T1234A; T1251c; G1254c; A1258G; A1259T; C1260g; C1263c; A1264g; C1266g; A1284C; T1288t; C1289c; C1290c; C1299c; T1311C; G1326g; T1329c; G1333C; C1338g; A1339C; T1347t; T1350c; T1359G; C1368g; T1371C; C1374c; C1383c; C1389c; T1393G; C1394G; A1401g; G1404c; A1407c; G1413g; G1419c; C1422g; T1425C; T1427A; T1434c; G1443g; T1450A; T1452c; T1455g; T1473t; C1485g; G1488g; A1491c; A1492t; C1494c; T1496a; T1500c; C1503g; A1504a; C1510c; G1512g; T1518C; A1522a; C1530c; G1533g; T1547t; C1548c; A1549a; <->0<->; <->0<->; <->0<->; C1554c; C1555c; A1556a; C1557c; C1560c; T1566C; G1567g; A1569G; G1570a; C1572c; A1574a; G1575c; A1579a; G1581g; A1582a; C1586c; T1587t; G1588g; A1589a; C1590c; C1591c; G1592g; C1593c; G1594g; A1595a; T1596t; G1597c; C1598t; C1599t; G1600g; A1601a; G1602c; C1603c; A1604a; C1605c; G1606g; T1607t; C1608c; A1609a; T1610t; C1611t; G1612g; C1613c; C1614c; C1615c; A1616a; G1617g; G1618g; C1619c; C1620c; A1621a; A1622a; C1623c; C1624c; A1625a; G1626g; G1627g; A1628a; G1629g; C1630c; T1631.; C1632.; G1633.; A1634.; C1635.; G1636.; A1637.; G1638.; A1639.; A1640.; C1641.; G1642.; G1643.; C1644.; A1645.; A1646.; C1647.; T1648.; T1649.; C1650.; G1651.; T1652.; C1653.; A1654.; A1655.; G1656.; A1657.; A1658.; G1659.; C1660.; A1661.; G1662.; G1663.; C1664.; T1665.; C1666.; T1667.; T1668.; G1669.; C1670.; C1671.; C1672.; G1673.; A1674.; G1675.; T1676.; C1677.; G1678.; G1679.; C1680.; G1681.; A1682.; A1683.; G1684.; A1685.; G1686.; G1687.; A1688.; A1689.; G1690.; C1691.; G1692.; G1693.; T1694.; C1695.; G1696.; A1697.; T1698.; G1699.; T1700.; G1701.; C1702.; C1703.; G1704.; G1705.; T1706.; C1707.; A1708.; G1709.; C1710.; T1711.; C1712.; C1713.; G1714.; T1715.; C1716.; G1717.; A1718.; T1719.; T1720.; A1721.; C1722.; A1723.; T1724.; G1725.; G1726.; A1727.; C1728.; G1729.; T1730.; C1731.; T1732.; C1733.; C1734.; C1735.; C1736.; G1737.; C1738.; G1739.; T1740.; C1741.; A1742.; G1743.; A1744.; T1745.; G1746.; G1747.; T1748.; T1749.; T1750.; C1751.; C1752.; G1753.; T1754.; C1755.; G1756.; G1757.; C1758.; G1759.; C1760.; C1761.; T1762.; C1763.; C1764.; C1765.; T1766.; G1767.; A1768.; T1769.; T1770.; C1771.; C1772.; G1773.; T1774.; T1775.; C1776.; C1777.; T1778.; G1779.; G1780.; A1781.; G1782.; C1783.; A1784.; C1785.; G1786.; A1787.; T1788.; G1789.; A1790.; G1791.; G1792.; G1793.; C1794.; C1795.; A1796.; C1797.; C1798.; G1799.; A1800a; G1801g; C1802c; G1803g; C1804c; T1805t; G1806g; A1807a; T1808t; G1809g; G1810g; G1811g; C1812t; A1813a; C1814c; C1815c; A1816a; A1817a; C1818c; A1819a; T1820t; G1821g; C1822a; A1823a; G1824g; C1825c; G1826g; T1827t; C1828c; A1829a; G1830g; G1831g; C1832c; C1833a; G1834g; T1835t; G1836g; C1837c; C1838c; G1839g; C1840c; T1841t; G1842g; A1843a; T1844t; C1845c; G1846g; A1847a; A1848a; T1849t; C1850c; C1851c; G1852g; A1853a; G1854g; C1855c; G1856g; T1857c; C1858c; C1859c; G1860g; C1861c; T1862t; C1863g; G1864g; T1865t; G1866g; G1867g; G1868g; C1869c; A1870a; C1871c; C1872c; G1873g; G1874g; C1875t; G1876g; C1877c; C1878c; G1879g; A1880a; A1881a; T1882t; G1883g; G1884g; C1885c; G1886g; C1887t; G1888g; C1889c; C1890g; G1891g; C1892c; C1893c; G1894g; T1895t; C1896c; G1897g; A1898a; C1908T; C1914T; C1920T; C1932T; C1941G; C1944T; G1947T; G1951g; C1952c; C1953c; G1954g; A1955a; C1956c; A1957a; T1958t; C1959c; A1960a; T1961t; C1962c; C1963a; G1964g; T1965t; A1966g; C1967t; C1968g; A1969a; T1970t; G1971g; A1972a; A1973a; C1974c; G1975g; A1976a; C1977c; G1978g; A1979a; T1980c; G1981g; G1982g; C1983c; A1984a; C1985c; C1986c; A1987a; C1988c; C1989c; A1990a; G1991g; C1992c; T1993t; C1994c; C1995c; T1996t; A1997a; C1998c; A1999a; A2000a; G2001g; C2002c; T2003t; G2004g; G2005g; C2006c; C2007c; A2008a; A2009a; A2010g; T2011t; T2012t; C2013a; C2014c; A2015t; G2016g; C2017c; G2018g; T2019t; T2020t; C2021c; C2022c; A2023a; A2024a; C2025c; C2026c; A2027a; G2028g; A2029a; C2030c; C2031c; A2032a; C2033c; C2034c; T2035t; G2036g; C2037c; T2038t; A2039a; C2040c; A2041a; A2042a; C2043c; C2044c; A2045a; G2046g; G2047g; T2048t; C2049t; C2050.; C2051.; G2052.; C2053.; T2054.; C2055.; A2056.; T2057.; C2058.; C2059.; A2060.; C2061.; G2062.; A2063.; C2064.; G2065.; G2066.; T2067.; G2068.; A2069.; A2070.; C2071.; G2072.; C2073.; G2074.; T2075.; G2076.; G2077.; A2078.; A2079.; G2080.; C2081.; C2082.; G2083.; G2084.; C2085.; A2086.; C2087.; C2088.; G2089.; T2090.; G2091.; C2092.; T2093.; G2094.; G2095.; C2096.; C2097.; G2098.; A2099.; T2100.; G2101.; G2102.; T2103.; C2104.; C2105.; G2106.; G2107.; C2108.; A2109.; A2110.; C2111.; C2112.; C2113.; A2114.; G2115.; A2116.; A2117.; G2118.; G2119.; G2120.; C2121.; G2122.; A2123.; G2124.; A2125.; T2126.; G2127.; G2128.; C2129.; A2130.; C2131.; T2132.; G2133.; G2134.; G2135.; C2136.; A2137.; A2138.; G2139.; A2140.; A2141.; C2142.; C2143.; T2144.; G2145.; C2146.; T2147.; C2148.; A2149.; T2150.; C2151.; G2152.; C2153.; C2154.; T2155.; T2156.; C2157.; A2158.; T2159.; G2160.; C2161.; C2162.; G2163.; T2164.; G2165.; G2166.; A2167.; A2168.; C2169.; G2170.; G2171.; C2172.; T2173.; A2174.; C2175.; A2176.; A2177.; C2178.; T2179.; A2180.; C2181.; G2182.; A2183.; G2184.; G2185.; A2186.; T2187.; G2188.; C2189.; T2190.; G2191.; T2192.; G2193.; A2194.; T2195.; C2196.; A2197.; T2198.; C2199.; T2200.; C2201.; C2202.; C2203.; A2204.; G2205.; C2206.; G2207.; C2208.; C2209.; T2210.; T2211.; G2212.; T2213.; G2214.; C2215.; A2216.; G2217.; G2218.; A2219.; C2220.; G2221.; A2222.; C2223.; A2224.; C2225.; C2226.; C2227.; T2228.; G2229.; A2230.; G2231.; C2232.; T2233.; C2234.; C2235.; A2236.; T2237.; C2238.; C2239.; A2240.; C2241.; A2242.; T2243.; C2244.; G2245.; A2246.; G2247.; G2248.; A2249.; G2250.; T2251.; A2252.; C2253.; G2254g; A2255a; G2256g; A2257g; T2258t; C2259c; G2260g; A2261a; T2262c; G2263g; C2264c; C2265c; C2266c; T2268C; A2271C; G2280g; C2283c; G2284g; C2285c; C2286c; A2289G; C2301g; C2305A; G2307C; G2317t; G2318c; C2325c; G2326g; C2327T; G2329C; G2331g; A2335G; T2349C; A2373G; G2377g; A2378a; A2379c; G2380g; T2433C; A2439G; C2457G; T2466C; A2473g; G2474c; A2481G; G2484g; T2487C; G2496g; C2497c; C2500A; G2501A; C2502G; T2508c; A2518t; C2523c; C2525c; C2526c; G2527g; T2528t; C2529c; <->0<->; <->0<->; <->0<->; C2534g; G2535g; <->0<->; <->0<->; <->0<->; <->0<->; <->0<->; <->0<->; C2538c; A2539a; A2540a; G2541g; A2543a; A2544g; A2545a; T2546t; C2547c; A2548a; C2549c; C2550c; C2551c; <->0a; <->0t; G2552g; <->0a; C2553c; G2554g; A2555a; G2556g; G2557g; A2558a; C2559t; G2560.; C2561.; C2562.; G2563.; A2564.; G2565.; G2566.; A2567.; A2568.; G2569.; A2570.; C2571.; G2572.; G2573.; C2574.; G2575.; A2576.; C2577.; G2578.; A2579.; A2580.; C2581.; T2582.; G2583.; C2584.; C2585.; G2586.; A2587.; A2588.; C2589.; G2590.; G2591.; C2592.; G2593.; T2594.; G2595.; A2596.; A2597.; C2598.; C2599.; A2600a; G2601g; A2602c; T2603t; G2604g; A2605a; T2606t; T2607c; C2608c; G2609g; <->0t; C2610c; G2611g; T2612t; <->0g; <->0g; <->0t; C2613c; T2614t; A2615a; C2616c; A2617a; T2618t; C2619c; G2620g; C2621c; A2622c; C2623c; A2624a; G2625g; C2626a; A2627a; C2628g; C2629c; G2630g; T2631c; A2632a; A2633a; G2634g; A2635a; T2636t; C2637c; A2638a; C2639c; C2640c; C2641g; A2642a; G2643c; G2644g; G2645g; C2653c; C2655c; T2656G; T2664t; T2686t; C2688c; C2689A; G2690A; C2691g; G2697g; G2700g; A2702t; A2703c; C2723a; C2724c; T2730c; T2733g; G2736g; G2739C; A2743a; A2746g; G2748g; G2751c; C2758c; G2760g; G2766g; T2769c; T2770g; C2771g; T2772c; A2775c; C2781c; C2782g; T2784c; C2787c; G2791g; G2793c; C2794c; G2796g; A2798a; <->0<->; A2799g; C2800c; T2801t; G2802g; C2803c; A2804a; C2805c; C2806c; T2807t; C2808g; G2809g; G2810g; C2811c; T2812t; G2813g; G2814g; A2815a; T2816t; C2817c; G2818g; C2819c; <->0c; G2820c; C2821c; A2822g; C2823c; G2824g; C2825c; T2826g; G2827.; G2828.; C2829.; T2830.; G2831.; G2832.; G2833.; A2834.; C2835.; A2836.; T2837.; C2838.; T2839.; C2840.; C2841.; C2842.; T2843.; G2844.; G2845.; A2846.; T2847.; C2848.; C2849.; G2850.; G2851.; A2852.; T2853.; G2854.; C2855.; C2856.; G2857.; A2858.; G2859.; G2860.; C2861.; C2862.; G2863.; C2864.; T2865.; T2866.; G2867.; G2868.; A2869.; A2870.; G2871.; A2872.; A2873.; G2874.; T2875.; A2876.; C2877.; G2878.; T2879.; G2880.; C2881.; C2882.; G2883.; C2884.; A2885.; G2886.; G2887.; G2888.; C2889.; G2890.; C2891.; C2892.; G2893.; A2894.; A2895.; A2896.; A2897.; G2898.; G2899.; G2900.; C2901.; G2902.; C2903.; T2904.; C2905.; C2906.; G2907.; G2908.; G2909.; C2910.; A2911.; C2912.; T2913.; C2914.; C2915.; G2916.; G2917.; T2918.; G2919.; G2920.; C2921.; C2922.; A2923.; C2924.; C2925.; C2926.; C2927.; G2928.; G2929.; T2930.; G2931.; T2932.; T2933.; C2934.; G2935.; A2936.; C2937.; G2938.; G2939.; C2940.; G2941.; T2942.; C2943.; C2944.; G2945.; T2946.; C2947.; C2948.; G2949.; G2950.; A2951.; A2952.; A2953.; C2954.; C2955.; A2956.; T2957.; C2958.; A2959.; A2960.; G2961.; G2962.; G2963.; C2964.; C2965.; T2966.; G2967.; C2968.; T2969.; C2970.; A2971.; G2972.; C2973.; T2974.; G2975.; C2976.; A2977.; C2978.; C2979.; C2980.; T2981.; T2982.; C2983.; C2984.; G2985.; G2986.; A2987.; C2988c; C2991c; A2998G; <->0<->; A3001c; A3002g; G3003g; <->0<->; C3006g; G3007g; <->0<->; <->0<->; C3009c; <->0<->; <->0<->; C3012c; C3013c; C3014c; C3015c; G3016g; A3017a; <->0<->; A3022a; C3026c; G3027g; A3028c; C3029c; C3030g; T3045C; A3046a; A3054G; G3057g; <->0<->; <->0<->; A3064a; G3066g; C3067c; C3068c; A3070a; T3073t; C3075c; G3078g; G3087c; G3096g; C3114g; C3132c; C3135c; C3138G; C3140c; C3144c; C3153g; A3154C; G3156g; A3157G; T3186G; T3195C; A3219G; G3222c; C3228g; C3231c; C3237c; T3243C; C3246c; G3255c; C3261G; A3264g; A3268C; G3270g; A3274g; C3275T; C3282c; T3285C; C3291c; G3292g; A3293a; <->0<->; <->0<->; <->0<->; G3301g; T3302t; G3303c; C3304a; G3305a; C3306g; T3308t; C3309c; <->0<->; G3314A; C3315G; C3318c; C3321c; G3322g; T3323.; G3324.; A3325.; A3326.; G3327.; G3328.; G3329.; C3330.; G3331.; A3332.; G3333.; A3334.; A3335.; C3336.; C3337.; T3338.; G3339.; C3340.; C3341.; G3342.; C3343.; C3344.; G3345.; G3346.; C3347.; A3348.; G3349.; G3350.; C3351.; A3352.; T3353.; C3354.; C3355.; C3356.; G3357.; G3358.; A3359.; G3360.; T3361.; C3362.; C3363.; T3364.; T3365.; C3366.; A3367.; A3368.; G3369.; G3370.; T3371.; G3372.; C3373.; T3374.; G3375.; C3376.; T3377.; T3378.; A3379.; A3380.; G3381.; G3382.; A3383.; A3384.; A3385.; T3386.; G3387.; C3388.; A3389.; G3390.; T3391.; C3392.; C3393.; C3394.; T3395.; G3396.; T3397.; C3398.; C3399.; C3400.; T3401.; G3402.; A3403.; A3404.; T3405.; G3406.; T3407.; C3408.; G3409.; A3410.; A3411.; G3412.; T3413.; G3414.; C3415.; T3416.; C3417.; A3418.; A3419.; C3420.; G3421.; C3422.; C3423.; G3424.; A3425.; C3426.; G3427.; G3428.; C3429.; G3430.; T3431.; G3432.; G3433.; C3434.; T3435.; A3436.; T3437.; C3438.; G3439.; A3440.; C3441.; A3442.; T3443.; G3444.; A3445.; A3446.; G3447.; G3448.; A3449.; A3450.; G3451.; A3452.; G3453.; G3454.; A3455.; C3456.; G3457.; A3458.; C3459.; G3460.; A3461.; T3462.; C3463.; C3464.; G3465.; T3466.; C3467.; C3468.; A3469.; C3470.; A3471.; T3472.; C3473.; C3474.; T3475.; C3476.; C3477.; G3478.; A3479.; T3480.; G3481.; A3482.; T3483.; C3484.; T3485.; G3486.; G3487.; G3488.; C3489.; T3490.; T3491.; C3492.; A3493.; A3494.; C3495.; A3496.; T3497.; T3498.; G3499.; G3500.; T3501.; G3502.; C3503.; G3504.; C3505.; G3506.; T3507.; C3508.; C3509.; T3510.; G3511.; A3512.; C3513.; G3514.; C3515.; T3516.; G3517.; C3518.; C3519.; G3520.; C3521.; C3522.; A3523.; A3524.; G3525.; G3526.; A3527.; A3528.; G3529.; A3530.; T3531.; C3532.; A3533.; G3534.; G3535.; T3536.; T3537.; G3538.; C3539.; C3540.; G3541.; A3542.; G3543.; G3544.; A3545.; A3546.; C3547.; C3548.; C3549.; G3550.; A3551.; A3552.; T3553.; T3554.; C3555.; C3556.; A3557.; G3558.; T3559.; G3560.; A3561.
368281490	ARO:3007029|ID:5740|Name:salE|NCBI:NZ_CP017459.1	salE	3007029	protein homolog model	CARD	CARD curation	no data	no data	Staphylococcus nepalensis	2	0	2	9.56	156	201	*	1632	sal-type ABC-F protein	lincosamide antibiotic; streptogramin antibiotic; streptogramin A antibiotic; pleuromutilin antibiotic	antibiotic target protection	0.19
368281490	ARO:3002941|ID:465|Name:vanS_gene_in_vanO_cluster|NCBI:KF478993.1	vanS gene in vanO cluster	3002941	protein homolog model	CARD	CARD curation	no data	no data	Rhodococcus hoagii	7	0	7	52.5	545	113.57	*	1038	vanS; glycopeptide resistance gene cluster	glycopeptide antibiotic	antibiotic target alteration	0.29
368281490	ARO:3002930|ID:1689|Name:vanR_gene_in_vanO_cluster|NCBI:KF478993.1	vanR gene in vanO cluster	3002930	protein homolog model	CARD	CARD curation	no data	no data	Rhodococcus hoagii	16	0	16	98.58	692	118.06	*	702	glycopeptide resistance gene cluster; vanR	glycopeptide antibiotic	antibiotic target alteration	1.22
368281490	ARO:3007042|ID:5743|Name:msr(G)|NCBI:CP046364.1	msr(G)	3007042	protein homolog model	CARD	CARD curation	no data	no data	Macrococcus canis	3	0	3	28.12	410	175	*	1458	msr-type ABC-F protein	macrolide antibiotic; streptogramin antibiotic	antibiotic target protection	0.28
368281490	ARO:3007044|ID:5745|Name:mefF|NCBI:CP046364.1	mefF	3007044	protein homolog model	CARD	CARD curation	no data	no data	Macrococcus canis	3	0	3	37.94	453	201	*	1194	major facilitator superfamily (MFS) antibiotic efflux pump	macrolide antibiotic	antibiotic efflux	0.38
368281490	ARO:3007085|ID:5769|Name:PRC-1|NCBI:MW854031.1	PRC-1	3007085	protein homolog model	CARD	CARD curation	no data	no data	Pseudomonas wenzhouensis	21	0	21	29.65	338	72.81	*	1140	PRC beta-lactamase	cephalosporin; penam	antibiotic inactivation	0.13
368281490	ARO:3007119|ID:5789|Name:tet(O/32/O)|NCBI:AJ295238.3	tet(O/32/O)	3007119	protein homolog model	CARD	CARD curation	no data	no data	Clostridiaceae bacterium	2	0	2	7.86	151	199	*	1920	tetracycline-resistant ribosomal protection protein	tetracycline antibiotic	antibiotic target protection	0.16
368281490	ARO:3007120|ID:5790|Name:tet(O/M/O)|NCBI:AY394560.1	tet(O/M/O)	3007120	protein homolog model	CARD	CARD curation	no data	no data	Campylobacter coli	4	0	4	15.62	300	185.75	*	1920	tetracycline-resistant ribosomal protection protein	tetracycline antibiotic	antibiotic target protection	0.28
368281490	ARO:3007121|ID:5791|Name:tet(O/W)|NCBI:AY485122.1	tet(O/W)	3007121	protein homolog model	CARD	CARD curation	no data	no data	Megasphaera elsdenii	10	0	10	30.26	581	168.5	*	1920	tetracycline-resistant ribosomal protection protein	tetracycline antibiotic	antibiotic target protection	0.56
368281490	ARO:3007122|ID:5792|Name:tet(O/W/32/O)|NCBI:DQ525023.1	tet(O/W/32/O)	3007122	protein homolog model	CARD	CARD curation	no data	no data	Lactobacillus johnsonii	4	0	4	24.43	469	199.75	*	1920	tetracycline-resistant ribosomal protection protein	tetracycline antibiotic	antibiotic target protection	0.31
368281490	ARO:3007124|ID:5794|Name:tet(W/32/O)|NCBI:AY049983.2	tet(W/32/O)	3007124	protein homolog model	CARD	CARD curation	no data	no data	Trueperella pyogenes	3	0	3	10.31	198	102.33	*	1920	tetracycline-resistant ribosomal protection protein	tetracycline antibiotic	antibiotic target protection	0.08
368281490	ARO:3004719|ID:3401|Name:tet(X3)|NCBI:MK134375.1	tet(X3)	3004719	protein homolog model	CARD	CARD curation	no data	no data	Acinetobacter baumannii	3	0	3	29.65	346	152.67	*	1167	tetracycline inactivation enzyme	glycylcycline; tetracycline antibiotic	antibiotic inactivation	0.26
368281490	ARO:3007209|ID:5820|Name:Streptomyces_venezuelae_rox|NCBI:CP018074.1	Streptomyces venezuelae rox	3007209	protein homolog model	CARD	CARD curation	no data	no data	Streptomyces venezuelae	31	0	31	75.47	1080	110.03	*	1431	rifampin monooxygenase	rifamycin antibiotic	antibiotic inactivation	0.53
368281490	ARO:3007210|ID:5821|Name:Nocardia_farcinica_rox|NCBI:AP006618.1	Nocardia farcinica rox	3007210	protein homolog model	CARD	CARD curation	no data	no data	Nocardia farcinica	25	0	25	50.21	714	109.12	*	1422	rifampin monooxygenase	rifamycin antibiotic	antibiotic inactivation	0.32
368281490	ARO:3007208|ID:5819|Name:HelR|NCBI:FR845719.1	HelR	3007208	protein homolog model	CARD	CARD curation	no data	no data	Streptomyces venezuelae	90	0	90	80.08	1737	113.78	*	2169	helicase-like RNA polymerase protection protein	rifamycin antibiotic	antibiotic target protection	1.6
368281490	ARO:3007371|ID:5899|Name:FosA8|NCBI:MN150127.1	FosA8	3007371	protein homolog model	CARD	CARD curation	no data	no data	Escherichia coli	1	0	1	34.74	148	163	*	426	fosfomycin thiol transferase	phosphonic acid antibiotic	antibiotic inactivation	0.35
368281490	ARO:3004600|ID:5916|Name:LnuH|NCBI:NC_020125.1	LnuH	3004600	protein homolog model	CARD	CARD curation	no data	no data	Riemerella anatipestifer	9	0	9	88.38	692	173.67	*	783	lincosamide nucleotidyltransferase (LNU)	lincosamide antibiotic	antibiotic inactivation	1.54
368281490	ARO:3003839|ID:5917|Name:Mrx|NCBI:AY522923.1	Mrx	3003839	protein homolog model	CARD	CARD curation	no data	no data	Aeromonas hydrophila	9	0	9	52.14	646	191.67	*	1239	macrolide phosphotransferase (MPH)	macrolide antibiotic	antibiotic inactivation	0.92
368281490	ARO:3002599|ID:922|Name:AAC(6')-30/AAC(6')-Ib'_bifunctional_protein|NCBI:AJ584652.2	AAC(6')-30/AAC(6')-Ib' bifunctional protein	3002599	protein homolog model	CARD	CARD curation	no data	no data	Pseudomonas aeruginosa	2	0	2	13.78	136	185.5	*	987	aminoglycoside bifunctional resistance protein	aminoglycoside antibiotic	antibiotic inactivation	0.22
368281490	ARO:3002587|ID:924|Name:AAC(6')-I33|NCBI:JN596280.1	AAC(6')-I33	3002587	protein homolog model	CARD	CARD curation	no data	no data	Escherichia coli	1	0	1	3.06	17	23	*	555	AAC(6')	aminoglycoside antibiotic	antibiotic inactivation	0.03
368281490	ARO:3002598|ID:339|Name:ANT(3'')-II-AAC(6')-IId_bifunctional_protein|NCBI:AF453998.2	ANT(3'')-II-AAC(6')-IId bifunctional protein	3002598	protein homolog model	CARD	CARD curation	no data	no data	Serratia marcescens	2	0	2	21.7	302	201	*	1392	aminoglycoside bifunctional resistance protein	aminoglycoside antibiotic	antibiotic inactivation	0.22
368281495	ARO:3003552|ID:24|Name:fusB|NCBI:AY047358.1	fusB	3003552	protein homolog model	CARD	CARD curation	no data	no data	Staphylococcus aureus	6	0	6	77.88	500	185.33	*	642	Target protecting FusB-type protein conferring resistance to Fusidic acid	fusidane antibiotic	antibiotic target protection	1.09
368281495	ARO:3002835|ID:27|Name:lnuA|NCBI:M14039.1	lnuA	3002835	protein homolog model	CARD	CARD curation	no data	no data	Staphylococcus haemolyticus	4	0	4	66.46	323	170.5	*	486	lincosamide nucleotidyltransferase (LNU)	lincosamide antibiotic	antibiotic inactivation	1
368281495	ARO:3003109|ID:33|Name:msrE|NCBI:EU294228.1	msrE	3003109	protein homolog model	CARD	CARD curation	no data	no data	Acinetobacter baumannii	24	0	24	75	1107	187.54	*	1476	msr-type ABC-F protein	macrolide antibiotic; streptogramin antibiotic	antibiotic target protection	2.15
368281495	ARO:3002528|ID:39|Name:AAC(3)-Ia|NCBI:U12338.3	AAC(3)-Ia	3002528	protein homolog model	CARD	CARD curation	no data	no data	Pseudomonas aeruginosa	3	0	3	80.86	376	189.33	*	465	AAC(3)	aminoglycoside antibiotic	antibiotic inactivation	0.81
368281495	ARO:3003550|ID:45|Name:mdtP|NCBI:AP009048.1	mdtP	3003550	protein homolog model	CARD	CARD curation	no data	no data	Escherichia coli	5	0	5	36.67	538	167	*	1467	major facilitator superfamily (MFS) antibiotic efflux pump	nucleoside antibiotic; disinfecting agents and antiseptics	antibiotic efflux	0.41
368281495	ARO:3000965|ID:86|Name:TEM-102|NCBI:AY040093.1	TEM-102	3000965	protein homolog model	CARD	CARD curation	no data	no data	Plasmid pWW100	2	0	2	26.25	226	166.5	*	861	TEM beta-lactamase	monobactam; cephalosporin; penam; penem	antibiotic inactivation	0.13
368281495	ARO:3000979|ID:87|Name:TEM-116|NCBI:U36911.1	TEM-116	3000979	protein homolog model	CARD	CARD curation	no data	no data	Staphylococcus aureus	448	0	448	100	861	188.96	*	861	TEM beta-lactamase	monobactam; cephalosporin; penam; penem	antibiotic inactivation	64.25	C420c
368281495	ARO:3000796|ID:121|Name:mdtF|NCBI:U00096.1	mdtF	3000796	protein homolog model	CARD	CARD curation	no data	no data	Escherichia coli	14	0	14	37.25	1160	164.29	*	3114	resistance-nodulation-cell division (RND) antibiotic efflux pump	macrolide antibiotic; fluoroquinolone antibiotic; penam	antibiotic efflux	0.53
368281495	ARO:3002676|ID:150|Name:catB3|NCBI:JX101693.1	catB3	3002676	protein homolog model	CARD	CARD curation	no data	no data	Enterobacter cloacae	1	0	1	20.06	127	192	*	633	chloramphenicol acetyltransferase (CAT)	phenicol antibiotic	antibiotic inactivation	0.2
368281495	ARO:3000830|ID:152|Name:cpxA|NCBI:BA000007.3	cpxA	3000830	protein homolog model	CARD	CARD curation	no data	no data	Escherichia coli	14	0	14	27.58	379	105.71	*	1374	resistance-nodulation-cell division (RND) antibiotic efflux pump	aminoglycoside antibiotic; aminocoumarin antibiotic	antibiotic efflux	0.05
368281495	ARO:3000777|ID:153|Name:adeF|NCBI:CT025801.2	adeF	3000777	protein homolog model	CARD	CARD curation	no data	no data	Acinetobacter baumannii	2	0	2	9.5	302	189	*	3180	resistance-nodulation-cell division (RND) antibiotic efflux pump	fluoroquinolone antibiotic; tetracycline antibiotic	antibiotic efflux	0.09
368281495	ARO:3003017|ID:157|Name:dfrA21|NCBI:AM932669.1	dfrA21	3003017	protein homolog model	CARD	CARD curation	no data	no data	Salmonella enterica	1	0	1	6.63	33	134	*	498	trimethoprim resistant dihydrofolate reductase dfr	diaminopyrimidine antibiotic	antibiotic target replacement	0.07
368281495	ARO:3002830|ID:159|Name:vgaALC|NCBI:DQ823382.1	vgaALC	3002830	protein homolog model	CARD	CARD curation	no data	no data	Staphylococcus haemolyticus	3	0	3	25.05	393	141.67	*	1569	vga-type ABC-F protein	lincosamide antibiotic; streptogramin antibiotic; streptogramin A antibiotic; pleuromutilin antibiotic	antibiotic target protection	0.19
368281495	ARO:3003209|ID:112|Name:fosA5|NCBI:KP143090.1	fosA5	3003209	protein homolog model	CARD	CARD curation	no data	no data	Escherichia coli	2	0	2	52.86	222	169	*	420	fosfomycin thiol transferase	fluoroquinolone antibiotic; aminoglycoside antibiotic; phosphonic acid antibiotic	antibiotic inactivation	0.72
368281495	ARO:3000839|ID:182|Name:arlS|NCBI:CP000253.1	arlS	3000839	protein homolog model	CARD	CARD curation	no data	no data	Staphylococcus aureus	5	0	5	25	339	84.2	*	1356	major facilitator superfamily (MFS) antibiotic efflux pump	fluoroquinolone antibiotic; disinfecting agents and antiseptics	antibiotic efflux	0.11
368281495	ARO:3002278|ID:262|Name:VIM-8|NCBI:AY524987.1	VIM-8	3002278	protein homolog model	CARD	CARD curation	no data	no data	Pseudomonas aeruginosa	2	0	2	23.22	186	201	*	801	VIM beta-lactamase	carbapenem; cephalosporin; cephamycin; penam; penem	antibiotic inactivation	0.38
368281495	ARO:3003097|ID:268|Name:CfxA6|NCBI:GQ342996.1	CfxA6	3003097	protein homolog model	CARD	CARD curation	no data	no data	uncultured organism	6	0	6	44.18	440	172.5	*	996	CfxA beta-lactamase	cephamycin	antibiotic inactivation	0.61
368281495	ARO:3003055|ID:284|Name:smeD|NCBI:AJ252200.1	smeD	3003055	protein homolog model	CARD	CARD curation	no data	no data	Stenotrophomonas maltophilia	22	0	22	84.39	1000	97.14	*	1185	resistance-nodulation-cell division (RND) antibiotic efflux pump	macrolide antibiotic; fluoroquinolone antibiotic; tetracycline antibiotic; phenicol antibiotic	antibiotic efflux	0.38
368281495	ARO:3002641|ID:291|Name:APH(3')-Ia|NCBI:BX664015.1	APH(3')-Ia	3002641	protein homolog model	CARD	CARD curation	no data	no data	Serratia marcescens	23	0	23	89.83	733	199.74	*	816	APH(3')	aminoglycoside antibiotic	antibiotic inactivation	4.18
368281495	ARO:3002583|ID:300|Name:AAC(6')-29a|NCBI:NG_048575.1	AAC(6')-29a	3002583	protein homolog model	CARD	CARD curation	no data	no data	Pseudomonas aeruginosa	3	0	3	74.13	298	142	*	402	AAC(6')	aminoglycoside antibiotic	antibiotic inactivation	0.75
368281495	ARO:3000593|ID:303|Name:ErmQ|NCBI:L22689.1	ErmQ	3000593	protein homolog model	CARD	CARD curation	no data	no data	Clostridium perfringens	2	0	2	38.89	301	200.5	*	774	Erm 23S ribosomal RNA methyltransferase	macrolide antibiotic; lincosamide antibiotic; streptogramin antibiotic; streptogramin A antibiotic; streptogramin B antibiotic	antibiotic target alteration	0.39
368281495	ARO:3000805|ID:172|Name:OprN|NCBI:AE004091.2	OprN	3000805	protein homolog model	CARD	CARD curation	no data	no data	Pseudomonas aeruginosa	20	0	20	43.41	616	86.9	*	1419	resistance-nodulation-cell division (RND) antibiotic efflux pump	fluoroquinolone antibiotic; diaminopyrimidine antibiotic; phenicol antibiotic	antibiotic efflux	0.18
368281495	ARO:3003046|ID:372|Name:qacA|NCBI:AB566411.1	qacA	3003046	protein homolog model	CARD	CARD curation	no data	no data	Staphylococcus aureus	7	0	7	35.92	555	200.71	*	1545	major facilitator superfamily (MFS) antibiotic efflux pump	fluoroquinolone antibiotic	antibiotic efflux	0.68
368281495	ARO:3001216|ID:375|Name:mdtH|NCBI:U00096.1	mdtH	3001216	protein homolog model	CARD	CARD curation	no data	no data	Escherichia coli	2	0	2	24.98	302	187.5	*	1209	major facilitator superfamily (MFS) antibiotic efflux pump	fluoroquinolone antibiotic	antibiotic efflux	0.25
368281495	ARO:3002837|ID:376|Name:lnuC|NCBI:AY928180.1	lnuC	3002837	protein homolog model	CARD	CARD curation	no data	no data	Streptococcus agalactiae	3	0	3	27.88	138	181.67	*	495	lincosamide nucleotidyltransferase (LNU)	lincosamide antibiotic	antibiotic inactivation	0.73
368281495	ARO:3002868|ID:448|Name:dfrG|NCBI:AB205645.1	dfrG	3002868	protein homolog model	CARD	CARD curation	no data	no data	Staphylococcus aureus	15	0	15	100	498	192.13	*	498	trimethoprim resistant dihydrofolate reductase dfr	diaminopyrimidine antibiotic	antibiotic target replacement	3.91
368281495	ARO:3002242|ID:467|Name:CARB-3|NCBI:S46063.1	CARB-3	3002242	protein homolog model	CARD	CARD curation	no data	no data	Pseudomonas aeruginosa	2	0	2	22.51	206	201	*	915	CARB beta-lactamase	penam	antibiotic inactivation	0.33
368281495	ARO:3002983|ID:476|Name:amrB|NCBI:BX571965.1	amrB	3002983	protein homolog model	CARD	CARD curation	no data	no data	Burkholderia pseudomallei	77	0	77	64.69	2026	91.86	*	3132	resistance-nodulation-cell division (RND) antibiotic efflux pump	aminoglycoside antibiotic	antibiotic efflux	0.06
368281495	ARO:3000377|ID:440|Name:MexA|NCBI:AE004091.2	MexA	3000377	protein homolog model	CARD	CARD curation	no data	no data	Pseudomonas aeruginosa	10	0	10	40.62	468	98.3	*	1152	resistance-nodulation-cell division (RND) antibiotic efflux pump	macrolide antibiotic; fluoroquinolone antibiotic; monobactam; carbapenem; cephalosporin; cephamycin; penam; tetracycline antibiotic; peptide antibiotic; aminocoumarin antibiotic; diaminopyrimidine antibiotic; sulfonamide antibiotic; phenicol antibiotic; penem	antibiotic efflux	0.13
368281495	ARO:3000194|ID:389|Name:tet(W)|NCBI:AJ222769.3	tet(W)	3000194	protein homolog model	CARD	CARD curation	no data	no data	Butyrivibrio fibrisolvens	15	0	15	55.78	1071	190.53	*	1920	tetracycline-resistant ribosomal protection protein	tetracycline antibiotic	antibiotic target protection	1.1
368281495	ARO:3000180|ID:508|Name:tetA(P)|NCBI:L20800.1	tetA(P)	3000180	protein homolog model	CARD	CARD curation	no data	no data	Clostridium perfringens	4	0	4	37.61	475	191.75	*	1263	major facilitator superfamily (MFS) antibiotic efflux pump	tetracycline antibiotic	antibiotic efflux	0.48
368281495	ARO:3000779|ID:542|Name:adeH|NCBI:CT025802.2	adeH	3000779	protein homolog model	CARD	CARD curation	no data	no data	Acinetobacter baumannii	2	0	2	18.32	266	200	*	1452	resistance-nodulation-cell division (RND) antibiotic efflux pump	fluoroquinolone antibiotic; tetracycline antibiotic	antibiotic efflux	0.21
368281495	ARO:3002829|ID:579|Name:vgaA|NCBI:M90056.1	vgaA	3002829	protein homolog model	CARD	CARD curation	no data	no data	Staphylococcus aureus	2	0	2	19.18	301	200.5	*	1569	vga-type ABC-F protein	lincosamide antibiotic; streptogramin antibiotic; streptogramin A antibiotic; pleuromutilin antibiotic	antibiotic target protection	0.19
368281495	ARO:3000781|ID:630|Name:adeJ|NCBI:AY769962.1	adeJ	3000781	protein homolog model	CARD	CARD curation	no data	no data	Acinetobacter baumannii	15	0	15	35.44	1126	130.6	*	3177	resistance-nodulation-cell division (RND) antibiotic efflux pump	macrolide antibiotic; fluoroquinolone antibiotic; lincosamide antibiotic; carbapenem; cephalosporin; tetracycline antibiotic; rifamycin antibiotic; diaminopyrimidine antibiotic; phenicol antibiotic; penem	antibiotic efflux	0.33
368281495	ARO:3003057|ID:634|Name:smeF|NCBI:AJ252200.1	smeF	3003057	protein homolog model	CARD	CARD curation	no data	no data	Stenotrophomonas maltophilia	11	0	11	49.96	700	110.82	*	1401	resistance-nodulation-cell division (RND) antibiotic efflux pump	macrolide antibiotic; fluoroquinolone antibiotic; tetracycline antibiotic; phenicol antibiotic	antibiotic efflux	0.11
368281495	ARO:3000215|ID:645|Name:mecR1|NCBI:CP000703.1	mecR1	3000215	protein homolog model	CARD	CARD curation	no data	no data	Staphylococcus aureus	2	0	2	17.18	302	201	*	1758	methicillin resistant PBP2	penam	antibiotic target replacement	0.17
368281495	ARO:3003576|ID:516|Name:eptA|NCBI:AP009048.1	eptA	3003576	protein homolog model	CARD	CARD curation	no data	no data	Escherichia coli	3	0	3	21.11	347	196.33	*	1644	pmr phosphoethanolamine transferase	peptide antibiotic	antibiotic target alteration	0.28
368281495	ARO:3000656|ID:520|Name:AcrS|NCBI:U00096.1	AcrS	3000656	protein homolog model	CARD	CARD curation	no data	no data	Escherichia coli	1	0	1	7.69	51	146	*	663	resistance-nodulation-cell division (RND) antibiotic efflux pump	fluoroquinolone antibiotic; cephalosporin; glycylcycline; cephamycin; penam; tetracycline antibiotic; rifamycin antibiotic; phenicol antibiotic; disinfecting agents and antiseptics	antibiotic efflux	0.08
368281495	ARO:3002793|ID:682|Name:QnrS4|NCBI:FJ418153.1	QnrS4	3002793	protein homolog model	CARD	CARD curation	no data	no data	Salmonella enterica	2	0	2	30.9	203	200	*	657	quinolone resistance protein (qnr)	fluoroquinolone antibiotic	antibiotic target protection	0.46
368281495	ARO:3002700|ID:703|Name:cmlv|NCBI:U09991.1	cmlv	3002700	protein homolog model	CARD	CARD curation	no data	no data	Streptomyces venezuelae	7	0	7	30.28	397	92.86	*	1311	chloramphenicol phosphotransferase	phenicol antibiotic	antibiotic inactivation	0.12
368281495	ARO:3000853|ID:707|Name:AIM-1|NCBI:AM998375.1	AIM-1	3000853	protein homolog model	CARD	CARD curation	no data	no data	Pseudomonas aeruginosa	13	0	13	37.28	340	82.85	*	912	AIM beta-lactamase	cephalosporin; cephamycin; penam	antibiotic inactivation	0.22
368281495	ARO:3000621|ID:726|Name:PC1_beta-lactamase_(blaZ)|NCBI:CP000732.1	PC1 beta-lactamase (blaZ)	3000621	protein homolog model	CARD	CARD curation	no data	no data	Staphylococcus aureus	3	0	3	18.2	154	136.33	*	846	BlaZ beta-lactamase	penam	antibiotic inactivation	0.22
368281495	ARO:3000195|ID:804|Name:tetB(P)|NCBI:L20800.1	tetB(P)	3000195	protein homolog model	CARD	CARD curation	no data	no data	Clostridium perfringens	1	0	1	1.12	22	86	*	1959	tetracycline-resistant ribosomal protection protein	tetracycline antibiotic	antibiotic target protection	0.01
368281495	ARO:3001037|ID:808|Name:TEM-171|NCBI:GQ149347.1	TEM-171	3001037	protein homolog model	CARD	CARD curation	no data	no data	Escherichia coli	52	0	52	68.18	587	195.54	*	861	TEM beta-lactamase	monobactam; cephalosporin; penam; penem	antibiotic inactivation	8.28	A1a; T2t; G3g; A4a; G5g; T6t; A7a; T8t; T9t; C10c; A11a; A12a; C13a; A14c; T15t; T16t; T17t; C18c; C19c; G20g; T21t; G22g; T23t; C24c; G25g; C26c; C27c; C28c; T29t; T30t; A31a; T32t; T33t; C34c; C35c; C36c; T37t; T38t; T39t; T40g; T41t; T42t; G43g; C44c; G45g; G46g; C47c; A48t; T49t; T50.; T51.; T52.; G53.; C54.; C55.; T56.; T57.; C58.; C59.; T60.; G61.; T62.; T63.; T64.; T65.; T66.; G67.; C68.; T69.; C70.; A71.; C72.; C73.; C74.; A75.; G76.; A77.; A78.; A79.; C80.; G81.; C82.; T83.; G84.; G85.; T86.; G87.; A88.; A89.; A90.; G91.; T92.; A93.; A94.; A95.; A96.; G97.; A98.; T99.; G100.; C101.; T102.; G103.; A104.; A105.; G106.; A107.; T108.; C109.; A110.; G111.; T112.; T113.; G114.; G115.; G116.; T117.; G118.; C119.; A120.; C121.; G122.; A123.; G124.; T125.; G126.; G127.; G128.; T129.; T130.; A131.; C132.; A133.; T134.; C135.; G136.; A137.; A138.; C139.; T140.; G141.; G142.; A143.; T144.; C145.; T146.; C147.; A148.; A149.; C150.; A151.; G152.; C153.; G154.; G155.; T156.; A157.; A158.; G159.; A160.; T161.; C162.; C163.; T164.; T165.; G166.; A167.; G168.; A169.; G170.; T171.; T172.; T173.; T174.; C175.; G176.; C177.; C178.; C179.; C180.; G181.; A182.; A183.; G184.; A185.; A186.; C187.; G188.; T189.; T190.; T191.; T192.; C193.; C194.; A195.; A196.; T197.; G198.; A199.; T200.; G201.; A202.; G203.; C204.; A205.; C206.; T207.; T208.; T209.; T210.; A211.; A212.; A213.; G214.; T215.; T216.; C217.; T218.; G219.; C220.; T221.; A222.; T223.; G224.; T225.; G226.; G227.; C228.; G229.; C230.; G231.; G232.; T233.; A234.; T235.; T236.; A237.; T238.; C239.; C240.; C241.; G242.; T243.; A244.; T245.; T246.; G247.; A248.; C249.; G250.; C251.; C252.; G253.; G254.; G255.; C256.; A257.; A258.; G259.; A260.; G261.; C262.; A263.; A264.; C265.; T266.; C267.; G268.; G269.; T270.; C271.; G272.; C273.; C274.; G275.; C276.; A277.; T278.; A279.; C280.; A281.; C282.; T283.; A284.; T285.; T286.; C287.; T288.; C289.; A290.; G291.; A292.; A293.; T294.; G295.; A296.; C297.; T298.; T299.; G300.; G301.; T302.; T303.; G304.; A305.; G306.; T307.; A308.; C309.; T310.; C311.; A312.; C313.; C314.; A315.; G316.; T317.; C318.; A319.; C320.; A321.; G322.; A323.; A324a; A325a; A326a; G327g; C328c; A329a; T330t; C331c; T332t; T333t; A334a; C335c; G336g; G337g; A338a; T339t; G340g; G341g; C342c; A343a; T344t; G345g; A346a; C347c; A348a; G349g; T350t; A351a; A352a; G353g; A354a; G355g; A356a; A357a; T358t; T359t; A360a; T361t; G362g; C363c; A364a; G365g; T366t; G367g; C368c; T369t; G370g; C371c; C372c; A373a; T374t; A375a; A376a; C377c; C378c; A379a; T380t; G381g; A382a; G383g; T384t; G385g; A386a; T387t; A388a; A389a; C390c; A391a; C392c; T393t; G394g; C395c; C420A; C739c; T740t; G741g; G742g; G743g; G744g; C745c; C746c; A747a; G748g; A749a; T750t; G751g
368281495	ARO:3000800|ID:805|Name:MexC|NCBI:U57969.1	MexC	3000800	protein homolog model	CARD	CARD curation	no data	no data	Pseudomonas aeruginosa	15	0	15	57.39	668	108.2	*	1164	resistance-nodulation-cell division (RND) antibiotic efflux pump	macrolide antibiotic; fluoroquinolone antibiotic; aminoglycoside antibiotic; cephalosporin; penam; tetracycline antibiotic; aminocoumarin antibiotic; diaminopyrimidine antibiotic; phenicol antibiotic	antibiotic efflux	0.26
368281495	ARO:3000802|ID:704|Name:OprJ|NCBI:U57969.1	OprJ	3000802	protein homolog model	CARD	CARD curation	no data	no data	Pseudomonas aeruginosa	13	0	13	29.86	430	101.23	*	1440	resistance-nodulation-cell division (RND) antibiotic efflux pump	macrolide antibiotic; fluoroquinolone antibiotic; aminoglycoside antibiotic; cephalosporin; penam; tetracycline antibiotic; aminocoumarin antibiotic; diaminopyrimidine antibiotic; phenicol antibiotic	antibiotic efflux	0.18
368281495	ARO:3000793|ID:820|Name:mdtB|NCBI:U00096.1	mdtB	3000793	protein homolog model	CARD	CARD curation	no data	no data	Escherichia coli	27	0	27	55.43	1731	131.48	*	3123	resistance-nodulation-cell division (RND) antibiotic efflux pump	aminocoumarin antibiotic	antibiotic efflux	0.56
368281495	ARO:3000775|ID:866|Name:adeB|NCBI:AF370885.1	adeB	3000775	protein homolog model	CARD	CARD curation	no data	no data	Acinetobacter baumannii	5	0	5	12.9	401	184.6	*	3108	resistance-nodulation-cell division (RND) antibiotic efflux pump	glycylcycline; tetracycline antibiotic	antibiotic efflux	0.19
368281495	ARO:3000518|ID:869|Name:CRP|NCBI:AP009048.1	CRP	3000518	protein homolog model	CARD	CARD curation	no data	no data	Escherichia coli	8	0	8	82.46	522	154.25	*	633	resistance-nodulation-cell division (RND) antibiotic efflux pump	macrolide antibiotic; fluoroquinolone antibiotic; penam	antibiotic efflux	1.27
368281495	ARO:3003056|ID:876|Name:smeE|NCBI:AJ252200.1	smeE	3003056	protein homolog model	CARD	CARD curation	no data	no data	Stenotrophomonas maltophilia	176	0	176	94.24	2943	119.32	*	3123	resistance-nodulation-cell division (RND) antibiotic efflux pump	macrolide antibiotic; fluoroquinolone antibiotic; tetracycline antibiotic; phenicol antibiotic	antibiotic efflux	1.36
368281495	ARO:3000250|ID:881|Name:ErmC|NCBI:M12730.1	ErmC	3000250	protein homolog model	CARD	CARD curation	no data	no data	Staphylococcus epidermidis	31	0	31	95.78	704	183.23	*	735	Erm 23S ribosomal RNA methyltransferase	macrolide antibiotic; lincosamide antibiotic; streptogramin antibiotic; streptogramin A antibiotic; streptogramin B antibiotic	antibiotic target alteration	5.21	A1a; T2t; G3g; A4a; A5a; C6c; G7g; A8a; G9g; A10a; A11a; A12a; A13a; A14a; T15t; A16a; T17t; A18a; A19a; A20a; A21a; C22c; A23a; C24c; A25a; G26g; T27t; C28c; A29a; A30a; A31a; A32a; C33c; T34t; T35t; T36t; A37a; T38t; T39t; A40a; C41c; T42t; T43t; C44c; A45a; A46a; A47a; A48a; C49c; A50a; T51t; A52a; A53a; T54t; A55a; T56t; A57a; G58g; A59a; T60t; A61a; A62a; A63a; A64a; T65t; A66a; A67a; T68t; G69g; A70a; C71c; A72a; A73a; A74a; T75t; A76a; T77t; A78a; A79a; G80g; A81a; T82t; T83t; A84a; A85a; A86a; T87t; G88g; A89a; A90a; C91c; A92a; T93t; G94g; A95a; T96t; A97a; A98a; T99t; A100a; T101t; C102c; T103t; T104t; T105t; G106g; A107a; A108a; A109a; T110t; C111c; G112g; G113g; C114c; T115t; C116c; A117a; G118g; G119g; A120a; A121a; A122a; A123a; G124g; G125g; G126g; C127c; A128a; T129t; T130t; T131t; T132t; A133a; C134c; C135c; C136c; T137t; T138t; G139g; A140a; A141a; T142t; T143t; A144a; G145g; T146t; A147a; C148.; A149.; G150.; A151.; G152.; G153.; T154.; G155.; T156.; A157.; A158.; T159.; T160.; T161.; C162.; G163.; T164.; A165.; A166.; C167.; T168.; G169.; C170.; C171.; A172.; T173.; T174.; G175.; A176.; A177.; A178.; T179t; A180a; G181g; A182a; C183c; C184c; A185a; T186t; A187a; A188a; A189a; T190t; T191t; A192a; T193t; G194g; C195c; A196a; A197a; A198a; A199a; C200c; T201t; A202a; C203c; A204a; G205g; A206a; A207a; A208a; A209a; T210t; A211a; A212a; A213a; C214c; T215t; T216t; G217g; T218t; T219t; G220g; A221a; T222t; C223c; A224a; C225c; G226g; A227a; T228t; A229a; A230a; T231t; T232t; T233t; C234c; C235c; A236a; A237a; G238g; T239t; T240t; T241t; T242t; A243a; A244a; A245a; C246c; A247a; A248a; G249g; G250g; A251a; T252t; A253a; T254t; A255a; T256t; T257t; G258g; C259c; A260a; G261g; T262t; T263t; T264t; A265a; A266a; A267a; T268t; T269t; T270t; C271c; C272c; T273t; A274a; A275a; A276a; A277a; A278a; C279c; C280c; A281a; A282a; T283t; C284c; C285c; T286t; A287a; T288t; A289a; A290a; A291a; A292a; T293t; A294a; T295t; T296t; T297t; G298g; G299g; T300t; A301a; A302a; T303t; A304a; T305t; A306a; C307c; C308c; T309t; T310t; A311a; T312t; A313a; A314a; C315c; A316a; T317t; A318a; A319a; G324g; A330a; A331a; T332t; A333a; C334c; A340a; T351t; A367a; T368t; G389g; A402a; A408a; A417a; C426G; A429a; T433t
368281495	ARO:3000605|ID:888|Name:Erm(36)|NCBI:AF462611.1	Erm(36)	3000605	protein homolog model	CARD	CARD curation	no data	no data	Micrococcus luteus	16	0	16	93.97	795	154.5	*	846	Erm 23S ribosomal RNA methyltransferase	macrolide antibiotic; lincosamide antibiotic; streptogramin antibiotic; streptogramin A antibiotic; streptogramin B antibiotic	antibiotic target alteration	1.24
368281495	ARO:3002659|ID:892|Name:APH(6)-Ic|NCBI:X01702.1	APH(6)-Ic	3002659	protein homolog model	CARD	CARD curation	no data	no data	Escherichia coli	24	0	24	51.31	411	81.58	*	801	APH(6)	aminoglycoside antibiotic	antibiotic inactivation	0.38
368281495	ARO:3002626|ID:914|Name:ANT(6)-Ia|NCBI:KF648874.1	ANT(6)-Ia	3002626	protein homolog model	CARD	CARD curation	no data	no data	Exiguobacterium sp.	4	0	4	16.9	146	180.5	*	864	ANT(6)	aminoglycoside antibiotic	antibiotic inactivation	0.35
368281495	ARO:3000596|ID:950|Name:ErmX|NCBI:M36726.1	ErmX	3000596	protein homolog model	CARD	CARD curation	no data	no data	Plasmid pNG2	33	0	33	99.88	854	176.88	*	855	Erm 23S ribosomal RNA methyltransferase	macrolide antibiotic; lincosamide antibiotic; streptogramin antibiotic; streptogramin A antibiotic; streptogramin B antibiotic	antibiotic target alteration	5.41	A1a; T2t; G3g; T4t; C5c; T6t; G7a; C8c; A9a; T10t; A11a; C12c; G13g; G14g; A15a; C16c; A17a; G18c; G19g; G20g; C21c; C22c; G23g; T24t; C25c; A26a; C27c; G28g; A29a; G30g; C31c; A32a; T33t; G34g; G35g; C36c; C37c; A38a; A39a; A40a; A41a; T42t; T43t; T44t; T45t; C46c; T47t; C48c; A49a; C50c; C51c; A52a; A53a; C54c; C55c; A56a; C57c; A58a; A59a; G60g; A61a; T62t; C63c; A64a; T65t; C66c; A67a; A68a; C69c; T70t; C71c; C72c; A73a; T74t; C75c; A76a; T77t; C78c; G79g; A80a; C81c; C82c; T83t; T84t; G85g; G87g; T111t; A120a; G150g; G151g; G168g; C285c; T293t; A301a; T305t; T311t; T330t; G335g; A336a; A337a; A338a; G339g; T340t; T341t; G342g; C343c; T344t; G345g; C346c; A354a; T358t; C422G; G423C; A459a; T461t; G468g; T474t; G477g; T487t; G498g; A507a; A509a; C549c; T558c; G570g; G588g; T609c; G622g; T635t; T636t; A642a; A643a; <->0g; <->0<->; A671g; T675C; G710A; T719t; C729c; T730g; A731<->; C732c; A733a; C734c; C735c; A737G; C756c; A758a; T776t; T780g; A782a; A789a; C792c; C800c; T802t; A819a; G831g; C837c; A841a
368281495	ARO:3000412|ID:952|Name:sul2|NCBI:AY055428.1	sul2	3000412	protein homolog model	CARD	CARD curation	no data	no data	Vibrio cholerae	23	0	23	99.02	808	194.87	*	816	sulfonamide resistant sul	sulfonamide antibiotic	antibiotic target replacement	3.76
368281495	ARO:3000444|ID:910|Name:rphA|NCBI:KJ151292.1	rphA	3000444	protein homolog model	CARD	CARD curation	no data	no data	Streptomyces sp.	37	0	37	60.47	1571	113.46	*	2598	rifampin phosphotransferase	rifamycin antibiotic	antibiotic inactivation	0.35
368281495	ARO:3000567|ID:945|Name:tet(40)|NCBI:AM419751.1	tet(40)	3000567	protein homolog model	CARD	CARD curation	no data	no data	uncultured bacterium	6	0	6	30.96	378	198	*	1221	major facilitator superfamily (MFS) antibiotic efflux pump	tetracycline antibiotic	antibiotic efflux	0.74
368281495	ARO:3000174|ID:957|Name:tet(G)|NCBI:AF133139.1	tet(G)	3000174	protein homolog model	CARD	CARD curation	no data	no data	Pseudomonas sp.	4	0	4	29.76	350	159.25	*	1176	major facilitator superfamily (MFS) antibiotic efflux pump	tetracycline antibiotic	antibiotic efflux	0.35
368281495	ARO:3003577|ID:842|Name:ugd|NCBI:U00096.1	ugd	3003577	protein homolog model	CARD	CARD curation	no data	no data	Escherichia coli	4	0	4	33.16	387	149.75	*	1167	pmr phosphoethanolamine transferase	peptide antibiotic	antibiotic target alteration	0.21
368281495	ARO:3000841|ID:871|Name:CGB-1|NCBI:EF672680.1	CGB-1	3000841	protein homolog model	CARD	CARD curation	no data	no data	Chryseobacterium gleum	3	0	3	9.19	67	62	*	729	CGB beta-lactamase	carbapenem; cephalosporin; penam	antibiotic inactivation	0.02
368281495	ARO:3000829|ID:986|Name:baeS|NCBI:AP009048.1	baeS	3000829	protein homolog model	CARD	CARD curation	no data	no data	Escherichia coli	1	0	1	10.75	151	182	*	1404	resistance-nodulation-cell division (RND) antibiotic efflux pump	aminoglycoside antibiotic; aminocoumarin antibiotic	antibiotic efflux	0.11
368281495	ARO:3000522|ID:989|Name:ErmG|NCBI:L42817.1	ErmG	3000522	protein homolog model	CARD	CARD curation	no data	no data	Bacteroides thetaiotaomicron	1	0	1	20.54	151	199	*	735	Erm 23S ribosomal RNA methyltransferase	macrolide antibiotic; lincosamide antibiotic; streptogramin antibiotic; streptogramin A antibiotic; streptogramin B antibiotic	antibiotic target alteration	0.21
368281495	ARO:3000361|ID:991|Name:EreA|NCBI:AY183453.1	EreA	3000361	protein homolog model	CARD	CARD curation	no data	no data	Escherichia coli	2	0	2	19.33	236	183	*	1221	macrolide esterase	macrolide antibiotic	antibiotic inactivation	0.19
368281495	ARO:3002636|ID:1013|Name:APH(2'')-IIIa|NCBI:U51479.1	APH(2'')-IIIa	3002636	protein homolog model	CARD	CARD curation	no data	no data	Enterococcus gallinarum	2	0	2	17.37	160	201	*	921	APH(2'')	aminoglycoside antibiotic	antibiotic inactivation	0.33
368281495	ARO:3002660|ID:1031|Name:APH(6)-Id|NCBI:AF024602.1	APH(6)-Id	3002660	protein homolog model	CARD	CARD curation	no data	no data	Pseudomonas aeruginosa	153	0	153	100	837	192.6	*	837	APH(6)	aminoglycoside antibiotic	antibiotic inactivation	24.32	C775G
368281495	ARO:3002693|ID:1037|Name:cmlA1|NCBI:M64556.1	cmlA1	3002693	protein homolog model	CARD	CARD curation	no data	no data	Pseudomonas aeruginosa	2	0	2	14.05	177	201	*	1260	major facilitator superfamily (MFS) antibiotic efflux pump	phenicol antibiotic	antibiotic efflux	0.24
368281495	ARO:3002699|ID:1038|Name:cmlB1|NCBI:AM296481.1	cmlB1	3002699	protein homolog model	CARD	CARD curation	no data	no data	Bordetella bronchiseptica	2	0	2	14.22	180	144	*	1266	major facilitator superfamily (MFS) antibiotic efflux pump	phenicol antibiotic	antibiotic efflux	0.24
368281495	ARO:3000410|ID:1070|Name:sul1|NCBI:JF969163.1	sul1	3000410	protein homolog model	CARD	CARD curation	no data	no data	Vibrio fluvialis	56	0	56	100	840	188.29	*	840	sulfonamide resistant sul	sulfonamide antibiotic	antibiotic target replacement	8.73	A1a; T2g; G3g; G4g; T5t; G6g; A7a; C8c; G9g; G10g; T11t; G12g; T13t; T14t; C15c; G16g; G17g; C18c; A19a; T20t; T21t; C22c; T23t; G24g; A25a; A26a; T27t; C28c; T29t; C30c; A31a; C32c; C33c; G34g; A35a; G36g; G37g; A38a; C39c; T40t; C41c; C42c; T43t; T44t; C45c; T46t; T47t; C48c; G49g; A50a; T51t; G52g; A100a; T115t; T125t; A149a; A272a; T299t; A305a; A311a
368281495	ARO:3001799|ID:1079|Name:OXA-161|NCBI:GQ202693.1	OXA-161	3001799	protein homolog model	CARD	CARD curation	no data	no data	Pseudomonas aeruginosa	2	0	2	21.62	179	201	*	828	OXA beta-lactamase	carbapenem; cephalosporin; penam	antibiotic inactivation	0.36
368281495	ARO:3000216|ID:1104|Name:acrB|NCBI:U00096.3	acrB	3000216	protein homolog model	CARD	CARD curation	no data	no data	Escherichia coli	27	0	27	62.83	1979	142.15	*	3150	resistance-nodulation-cell division (RND) antibiotic efflux pump	fluoroquinolone antibiotic; cephalosporin; glycylcycline; penam; tetracycline antibiotic; rifamycin antibiotic; phenicol antibiotic; disinfecting agents and antiseptics	antibiotic efflux	0.72
368281495	ARO:3000566|ID:1092|Name:tet(39)|NCBI:AY743590.1	tet(39)	3000566	protein homolog model	CARD	CARD curation	no data	no data	Acinetobacter sp.	4	0	4	33.25	395	179	*	1188	major facilitator superfamily (MFS) antibiotic efflux pump	tetracycline antibiotic	antibiotic efflux	0.34
368281495	ARO:3000803|ID:1067|Name:MexE|NCBI:AE004091.2	MexE	3000803	protein homolog model	CARD	CARD curation	no data	no data	Pseudomonas aeruginosa	37	0	37	76.06	947	137.73	*	1245	resistance-nodulation-cell division (RND) antibiotic efflux pump	fluoroquinolone antibiotic; diaminopyrimidine antibiotic; phenicol antibiotic	antibiotic efflux	1.6
368281495	ARO:3000181|ID:1006|Name:tet(V)|NCBI:AF030344.1	tet(V)	3000181	protein homolog model	CARD	CARD curation	no data	no data	Mycolicibacterium smegmatis	19	0	19	68.49	863	102.47	*	1260	major facilitator superfamily (MFS) antibiotic efflux pump	tetracycline antibiotic	antibiotic efflux	0.36
368281495	ARO:3000855|ID:1109|Name:CAU-1|NCBI:AJ308331.1	CAU-1	3000855	protein homolog model	CARD	CARD curation	no data	no data	Caulobacter vibrioides	7	0	7	37.59	327	73.71	*	870	CAU beta-lactamase	carbapenem; penam	antibiotic inactivation	0.35
368281495	ARO:3001214|ID:1191|Name:mdtM|NCBI:U00096.3	mdtM	3001214	protein homolog model	CARD	CARD curation	no data	no data	Escherichia coli	2	0	2	18.65	230	164.5	*	1233	major facilitator superfamily (MFS) antibiotic efflux pump	fluoroquinolone antibiotic; lincosamide antibiotic; nucleoside antibiotic; phenicol antibiotic; disinfecting agents and antiseptics	antibiotic efflux	0.19
368281495	ARO:3000251|ID:1200|Name:msrA|NCBI:X52085.1	msrA	3000251	protein homolog model	CARD	CARD curation	no data	no data	Staphylococcus epidermidis	71	0	71	100	1467	179.99	*	1467	msr-type ABC-F protein	macrolide antibiotic; streptogramin antibiotic; streptogramin B antibiotic	antibiotic target protection	6.21	A71G; T81C; G114g; T129C; C157c; A158a; A159a; A160a; A161a; A162a; A163a; C164c; A165a; A166a; A167a; A168a; C169c; C170c; A171a; G172g; A173a; A174a; T175t; C176c; T177t; G178g; G179g; A180a; A183a; G192g; A193G; A194t; C198c; A200a; A202a; G219g; T231t; A237a; A238a; A247a; C249c; G252g; T261t; C279c; C280c; A281a; T282t; A285a; A297a; C300c; T312t; T318t; <->0<->; C340g; G341c; T342t; A343a; A344a; T345t; G346g; T347t; C348c; A349a; T350t; A351a; T352t; C353c; A354a; A355a; A356a; T357t; T358t; A359a; T360t; A361a; G362g; T363t; C364c; C365c; G366g; A367a; T368t; A369a; T370t; T371t; A372a; T387t; A390a; C396c; G399g; A405a; A406a; T407t; T408t; G415g; A416a; T417t; T418t; A419a; T420t; C421c; T422t; G423g; A424a; A425a; T426a; A427a; A428a; T429t; A430a; T431t; T432t; T433t; T434t; A435a; A436a; A437a; A438a; T439t; A440a; T441t; T442t; A443a; C444c; T445t; A446a; T447t; G448g; G449g; T450t; A451a; C452c; T453t; T454t; T455t; A456a; A457a; T458t; T459t; A460a; T461t; A462a; G463g; T464t; A465a; A466a; G467g; T468t; C469c; A470a; C471t; G472g; A473a; T474t; A475a; G476g; A477a; G478g; C479c; A480a; C481c; T482t; T483t; A484a; T485t; A486a; G487g; A488a; C489c; C490c; A491a; A492a; A493a; A524a; T525t; G526g; G527g; C528c; A529a; C530c; A531a; A532a; T533t; A534a; A535a; G536g; A537a; G538g; T539t; G540g; T541t; T542t; T543t; A544a; A545a; A546a; G547g; G548g; T549t; A550a; A551a; T552t; T553t; A554a; C555c; A556a; C557c; A558a; C559c; A560a; G561g; T562t; A563a; T564t; C565c; A566a; A567a; A568a; A569a; T570t; C571c; A572a; A573a; T574t; A575a; T576t; G577g; A578a; A579a; C580c; A581a; A582a; G583g; A584a; A585a; C586c; A587a; G588g; T589t; T590t; A591a; G592g; A593a; A594a; C595c; A596a; A597a; C598c; A604C; A645a; G646g; C647c; C648c; A649a; G650g; T651t; A652a; A653a; A654a; G655g; C656c; T657t; A658a; A659a; A660a; C661c; G662g; A663a; A664a; A665a; T666t; C667c; A668a; A669a; G670g; C671c; G672g; C673c; A674a; A675a; C676c; A677a; A678a; A679a; T680t; G681g; G682g; C683c; A684a; C685c; A686a; A687a; G688g; C689c; A690a; T691t; C692c; A693a; T694t; C695c; A696a; A697a; A698a; A699a; C700c; A701a; A702a; A703a; A704a; A705a; A706a; A707a; T708c; A709a; A710a; A711a; A712a; G713g; T714t; A715a; T716t; A717a; G718g; C719c; A720a; C721c; C722c; A723a; G724g; A725a; T726t; C727c; G728g; T729t; T730t; T731t; A732a; A733a; G734g; T735t; G736g; C737c; A738a; T739t; C740c; A741a; A742a; A743a; A744a; G745c; A746a; A747a; A748a; A749a; A750a; G751g; G752g; C753c; A754a; C755c; G756g; G757g; T758t; T759t; G760g; A761a; G762g; A763a; A764a; G765g; G766g; C767c; T768t; G769g; C770c; T771t; C772c; A773a; A774a; T783t; G786g; T789t; G804g; G813g; T822t; G836g; T838t; T840t; T843t; A845a; A846a; A850a; T855c; <->0<->; A996a; A997a; T1002t; T1004t; G1011g; T1029t; C1035c; C1038c; A1040a; A1044a; A1050a; T1056t; C1107c; C1116c; A1122a; G1128g; T1143t; A1186a; A1187a; C1188c; T1189t; T1190t; G1191g; G1192g; G1193g; T1194t; T1195t; T1196t; A1202a; A1203a; G1204g; C1205c; A1206a; C1207c; T1208t; T1209t; G1210g; A1211a; G1212g; C1213c; G1214g; T1215t; T1216t; C1217c; T1218t; T1219t; G1220g; T1221t; A1222a; A1223a; T1224t; G1225g; T1226t; T1227t; T1228t; T1229t; G1230g; A1231a; G1232g; T1233t; G1234g; G1235g; T1236t; G1237g; G1238g; G1239g; G1240g; A1241a; A1242a; A1243a; G1244g; A1245a; A1246a; C1247c; G1248g; A1249a; A1250a; A1251a; T1252t; T1253t; A1254a; T1255t
368281495	ARO:3002522|ID:1210|Name:novA|NCBI:AF170880.4	novA	3002522	protein homolog model	CARD	CARD curation	no data	no data	Streptomyces niveus	128	0	128	57.79	1068	102.11	*	1848	ATP-binding cassette (ABC) antibiotic efflux pump	aminocoumarin antibiotic	antibiotic efflux	0.33
368281495	ARO:3000616|ID:1231|Name:mel|NCBI:AF227521.1	mel	3000616	protein homolog model	CARD	CARD curation	no data	no data	Streptococcus pyogenes	15	0	15	72.91	888	152.8	*	1218	msr-type ABC-F protein	macrolide antibiotic; streptogramin antibiotic	antibiotic target protection	1.36
368281495	ARO:3003010|ID:1252|Name:ceoB|NCBI:U97042.1	ceoB	3003010	protein homolog model	CARD	CARD curation	no data	no data	Burkholderia cepacia	97	0	97	74.64	2302	107.26	*	3084	resistance-nodulation-cell division (RND) antibiotic efflux pump	fluoroquinolone antibiotic; aminoglycoside antibiotic	antibiotic efflux	0.27
368281495	ARO:3003007|ID:1256|Name:bmr|NCBI:M33768.1	bmr	3003007	protein homolog model	CARD	CARD curation	no data	no data	Bacillus subtilis	4	0	4	30.26	354	199.5	*	1170	major facilitator superfamily (MFS) antibiotic efflux pump	fluoroquinolone antibiotic; nucleoside antibiotic; phenicol antibiotic; disinfecting agents and antiseptics	antibiotic efflux	0.52
368281495	ARO:3003053|ID:1264|Name:smeC|NCBI:AF173226.1	smeC	3003053	protein homolog model	CARD	CARD curation	no data	no data	Stenotrophomonas maltophilia	6	0	6	28.04	397	132	*	1416	resistance-nodulation-cell division (RND) antibiotic efflux pump	aminoglycoside antibiotic; cephalosporin; cephamycin; penam	antibiotic efflux	0.21
368281495	ARO:3000595|ID:1275|Name:ErmT|NCBI:M64090.1	ErmT	3000595	protein homolog model	CARD	CARD curation	no data	no data	Plasmid pGT633	3	0	3	31.29	230	151.33	*	735	Erm 23S ribosomal RNA methyltransferase	macrolide antibiotic; lincosamide antibiotic; streptogramin antibiotic; streptogramin A antibiotic; streptogramin B antibiotic	antibiotic target alteration	0.41
368281495	ARO:3004608|ID:3305|Name:EreD|NCBI:KP265721.1	EreD	3004608	protein homolog model	CARD	CARD curation	no data	no data	Riemerella anatipestifer	1	0	1	12.31	151	196	*	1227	macrolide esterase	macrolide antibiotic	antibiotic inactivation	0.12
368281495	ARO:3000556|ID:1171|Name:tet(44)|NCBI:FN594949.1	tet(44)	3000556	protein homolog model	CARD	CARD curation	no data	no data	Campylobacter fetus	3	0	3	9.26	178	117.33	*	1923	tetracycline-resistant ribosomal protection protein	tetracycline antibiotic	antibiotic target protection	0.1
368281495	ARO:3000794|ID:1315|Name:mdtC|NCBI:U00096.1	mdtC	3000794	protein homolog model	CARD	CARD curation	no data	no data	Escherichia coli	32	0	32	54.03	1663	122.62	*	3078	resistance-nodulation-cell division (RND) antibiotic efflux pump	aminocoumarin antibiotic	antibiotic efflux	0.59
368281495	ARO:3000833|ID:1318|Name:evgS|NCBI:U00096.1	evgS	3000833	protein homolog model	CARD	CARD curation	no data	no data	Escherichia coli	4	0	4	7.74	278	195	*	3594	major facilitator superfamily (MFS) antibiotic efflux pump; resistance-nodulation-cell division (RND) antibiotic efflux pump	macrolide antibiotic; fluoroquinolone antibiotic; penam; tetracycline antibiotic	antibiotic efflux	0.17
368281495	ARO:3000617|ID:1321|Name:mecA|NCBI:KC243783.1	mecA	3000617	protein homolog model	CARD	CARD curation	no data	no data	Staphylococcus aureus	16	0	16	57.5	1154	192	*	2007	methicillin resistant PBP2	penam	antibiotic target replacement	1.04
368281495	ARO:3000191|ID:1183|Name:tet(Q)|NCBI:Z21523.1	tet(Q)	3000191	protein homolog model	CARD	CARD curation	no data	no data	Bacteroides fragilis	6	0	6	41.54	820	195.33	*	1974	tetracycline-resistant ribosomal protection protein	tetracycline antibiotic	antibiotic target protection	0.46
368281495	ARO:3002625|ID:1329|Name:ANT(4')-IIb|NCBI:AY114142.1	ANT(4')-IIb	3002625	protein homolog model	CARD	CARD curation	no data	no data	Pseudomonas aeruginosa	1	0	1	19.97	151	124	*	756	ANT(4')	aminoglycoside antibiotic	antibiotic inactivation	0.2
368281495	ARO:3002647|ID:1332|Name:APH(3')-IIIa|NCBI:CP004067.1	APH(3')-IIIa	3002647	protein homolog model	CARD	CARD curation	no data	no data	Campylobacter coli	7	0	7	55.85	444	191.86	*	795	APH(3')	aminoglycoside antibiotic	antibiotic inactivation	1.11
368281495	ARO:3000828|ID:1337|Name:baeR|NCBI:AP009048.1	baeR	3000828	protein homolog model	CARD	CARD curation	no data	no data	Escherichia coli	7	0	7	50.21	363	157.57	*	723	resistance-nodulation-cell division (RND) antibiotic efflux pump	aminoglycoside antibiotic; aminocoumarin antibiotic	antibiotic efflux	0.91
368281495	ARO:3002799|ID:1351|Name:QnrVC1|NCBI:EU436855.2	QnrVC1	3002799	protein homolog model	CARD	CARD curation	no data	no data	Vibrio cholerae	1	0	1	22.53	148	185	*	657	quinolone resistance protein (qnr)	fluoroquinolone antibiotic	antibiotic target protection	0.23
368281495	ARO:3002703|ID:1366|Name:cmx|NCBI:AF024666.2	cmx	3002703	protein homolog model	CARD	CARD curation	no data	no data	Corynebacterium striatum	42	0	42	100	1176	191.48	*	1176	major facilitator superfamily (MFS) antibiotic efflux pump	phenicol antibiotic	antibiotic efflux	4.77
368281495	ARO:3000753|ID:1368|Name:abeM|NCBI:AB204810.2	abeM	3000753	protein homolog model	CARD	CARD curation	no data	no data	Acinetobacter baumannii	4	0	4	33.41	450	138	*	1347	multidrug and toxic compound extrusion (MATE) transporter	fluoroquinolone antibiotic; disinfecting agents and antiseptics	antibiotic efflux	0.22
368281495	ARO:3000230|ID:1372|Name:ANT(2'')-Ia|NCBI:AF078527.1	ANT(2'')-Ia	3000230	protein homolog model	CARD	CARD curation	no data	no data	Pseudomonas aeruginosa	6	0	6	74.72	399	201	*	534	ANT(2'')	aminoglycoside antibiotic	antibiotic inactivation	1.7
368281495	ARO:3002619|ID:1392|Name:aadA22|NCBI:AM261837.1	aadA22	3002619	protein homolog model	CARD	CARD curation	no data	no data	Salmonella enterica	4	0	4	22.85	181	167.5	*	792	ANT(3'')	aminoglycoside antibiotic	antibiotic inactivation	0.7
368281495	ARO:3002605|ID:1420|Name:aadA5|NCBI:AF137361.1	aadA5	3002605	protein homolog model	CARD	CARD curation	no data	no data	Escherichia coli	5	0	5	28.39	224	177.4	*	789	ANT(3'')	aminoglycoside antibiotic	antibiotic inactivation	0.56
368281495	ARO:3000491|ID:1427|Name:acrD|NCBI:AP009048.1	acrD	3000491	protein homolog model	CARD	CARD curation	no data	no data	Escherichia coli	25	0	25	39.18	1220	107.24	*	3114	resistance-nodulation-cell division (RND) antibiotic efflux pump	aminoglycoside antibiotic	antibiotic efflux	0.24
368281495	ARO:3000178|ID:1345|Name:tet(K)|NCBI:S67449.1	tet(K)	3000178	protein homolog model	CARD	CARD curation	no data	no data	Staphylococcus aureus	7	0	7	33.48	462	168.29	*	1380	major facilitator superfamily (MFS) antibiotic efflux pump	tetracycline antibiotic	antibiotic efflux	0.53
368281495	ARO:3002607|ID:1464|Name:aadA7|NCBI:AB114632.1	aadA7	3002607	protein homolog model	CARD	CARD curation	no data	no data	Vibrio fluvialis	4	0	4	52.88	422	195.5	*	798	ANT(3'')	aminoglycoside antibiotic	antibiotic inactivation	0.76
368281495	ARO:3000780|ID:1471|Name:adeI|NCBI:CP001182.2	adeI	3000780	protein homolog model	CARD	CARD curation	no data	no data	Acinetobacter baumannii	3	0	3	18.94	237	157.67	*	1251	resistance-nodulation-cell division (RND) antibiotic efflux pump	macrolide antibiotic; fluoroquinolone antibiotic; lincosamide antibiotic; carbapenem; cephalosporin; tetracycline antibiotic; rifamycin antibiotic; diaminopyrimidine antibiotic; phenicol antibiotic; penem	antibiotic efflux	0.24
368281495	ARO:3000807|ID:1344|Name:MexH|NCBI:AE004091.2	MexH	3000807	protein homolog model	CARD	CARD curation	no data	no data	Pseudomonas aeruginosa	4	0	4	21.92	244	103	*	1113	resistance-nodulation-cell division (RND) antibiotic efflux pump	fluoroquinolone antibiotic; tetracycline antibiotic; disinfecting agents and antiseptics	antibiotic efflux	0.08
368281495	ARO:3000502|ID:1437|Name:AcrF|NCBI:U00096.1	AcrF	3000502	protein homolog model	CARD	CARD curation	no data	no data	Escherichia coli	8	0	8	26.86	834	169.25	*	3105	resistance-nodulation-cell division (RND) antibiotic efflux pump	fluoroquinolone antibiotic; cephalosporin; cephamycin; penam	antibiotic efflux	0.23
368281495	ARO:3000499|ID:1445|Name:AcrE|NCBI:U00096.1	AcrE	3000499	protein homolog model	CARD	CARD curation	no data	no data	Escherichia coli	2	0	2	14.68	170	187.5	*	1158	resistance-nodulation-cell division (RND) antibiotic efflux pump	fluoroquinolone antibiotic; cephalosporin; cephamycin; penam	antibiotic efflux	0.26
368281495	ARO:3003051|ID:1507|Name:smeA|NCBI:AF173226.1	smeA	3003051	protein homolog model	CARD	CARD curation	no data	no data	Stenotrophomonas maltophilia	7	0	7	51.04	611	103.43	*	1197	resistance-nodulation-cell division (RND) antibiotic efflux pump	aminoglycoside antibiotic; cephalosporin; cephamycin; penam	antibiotic efflux	0.25
368281495	ARO:3002826|ID:1518|Name:EreA2|NCBI:AF099140.1	EreA2	3002826	protein homolog model	CARD	CARD curation	no data	no data	Providencia stuartii	3	0	3	15.48	190	102.67	*	1227	macrolide esterase	macrolide antibiotic	antibiotic inactivation	0.12
368281495	ARO:3000375|ID:1549|Name:ErmB|NCBI:AF242872.1	ErmB	3000375	protein homolog model	CARD	CARD curation	no data	no data	Enterococcus faecium	2	0	2	40.29	301	200	*	747	Erm 23S ribosomal RNA methyltransferase	macrolide antibiotic; lincosamide antibiotic; streptogramin antibiotic; streptogramin A antibiotic; streptogramin B antibiotic	antibiotic target alteration	0.4
368281495	ARO:3000391|ID:1554|Name:norA|NCBI:AY566250.1	norA	3000391	protein homolog model	CARD	CARD curation	no data	no data	Staphylococcus epidermidis	3	0	3	20.53	239	139.33	*	1164	major facilitator superfamily (MFS) antibiotic efflux pump	fluoroquinolone antibiotic; disinfecting agents and antiseptics	antibiotic efflux	0.17
368281495	ARO:3002365|ID:1589|Name:PER-3|NCBI:AY740681.1	PER-3	3002365	protein homolog model	CARD	CARD curation	no data	no data	Aeromonas caviae	2	0	2	32.47	301	192	*	927	PER beta-lactamase	monobactam; carbapenem; cephalosporin; penam; penem	antibiotic inactivation	0.32
368281495	ARO:3002897|ID:1505|Name:SAT-4|NCBI:U01945.1	SAT-4	3002897	protein homolog model	CARD	CARD curation	no data	no data	Campylobacter coli	1	0	1	27.81	151	197	*	543	streptothricin acetyltransferase (SAT)	nucleoside antibiotic	antibiotic inactivation	0.28
368281495	ARO:3000801|ID:1523|Name:MexD|NCBI:U57969.1	MexD	3000801	protein homolog model	CARD	CARD curation	no data	no data	Pseudomonas aeruginosa	70	0	70	51.47	1612	112.14	*	3132	resistance-nodulation-cell division (RND) antibiotic efflux pump	macrolide antibiotic; fluoroquinolone antibiotic; aminoglycoside antibiotic; cephalosporin; penam; tetracycline antibiotic; aminocoumarin antibiotic; diaminopyrimidine antibiotic; phenicol antibiotic	antibiotic efflux	0.1
368281495	ARO:3002687|ID:1633|Name:catQ|NCBI:M55620.1	catQ	3002687	protein homolog model	CARD	CARD curation	no data	no data	Clostridium perfringens	2	0	2	45.3	299	194.5	*	660	chloramphenicol acetyltransferase (CAT)	phenicol antibiotic	antibiotic inactivation	0.45
368281495	ARO:3002985|ID:1643|Name:arnA|NCBI:AE004091.2	arnA	3002985	protein homolog model	CARD	CARD curation	no data	no data	Pseudomonas aeruginosa	20	0	20	62.19	1237	117.15	*	1989	pmr phosphoethanolamine transferase	peptide antibiotic	antibiotic target alteration	0.53
368281495	ARO:3000823|ID:1665|Name:ramA|NCBI:JQ727668.1	ramA	3000823	protein homolog model	CARD	CARD curation	no data	no data	Enterobacter cloacae	2	0	2	22.4	84	84	*	375	resistance-nodulation-cell division (RND) antibiotic efflux pump; General Bacterial Porin with reduced permeability to beta-lactams	fluoroquinolone antibiotic; monobactam; carbapenem; cephalosporin; glycylcycline; cephamycin; penam; tetracycline antibiotic; rifamycin antibiotic; phenicol antibiotic; penem; disinfecting agents and antiseptics	antibiotic efflux; reduced permeability to antibiotic	0.22
368281495	ARO:3000599|ID:1751|Name:Erm(33)|NCBI:AJ313523.1	Erm(33)	3000599	protein homolog model	CARD	CARD curation	no data	no data	Mammaliicoccus sciuri	1	0	1	19.81	145	190	*	732	Erm 23S ribosomal RNA methyltransferase	macrolide antibiotic; lincosamide antibiotic; streptogramin antibiotic; streptogramin A antibiotic; streptogramin B antibiotic	antibiotic target alteration	0.2
368281495	ARO:3002913|ID:1754|Name:vanO|NCBI:KF478993.1	vanO	3002913	protein homolog model	CARD	CARD curation	no data	no data	Rhodococcus hoagii	7	0	7	29.59	308	120.57	*	1041	glycopeptide resistance gene cluster; Van ligase	glycopeptide antibiotic	antibiotic target alteration	0.29
368281495	ARO:3000027|ID:1757|Name:emrA|NCBI:AP009048.1	emrA	3000027	protein homolog model	CARD	CARD curation	no data	no data	Escherichia coli	7	0	7	36.83	432	141.43	*	1173	major facilitator superfamily (MFS) antibiotic efflux pump	fluoroquinolone antibiotic	antibiotic efflux	0.26
368281495	ARO:3002616|ID:1762|Name:aadA16|NCBI:EU675686.2	aadA16	3002616	protein homolog model	CARD	CARD curation	no data	no data	Escherichia coli	16	0	16	86.64	733	146.44	*	846	ANT(3'')	aminoglycoside antibiotic	antibiotic inactivation	1.21
368281495	ARO:3001795|ID:1765|Name:OXA-56|NCBI:AY445080.1	OXA-56	3001795	protein homolog model	CARD	CARD curation	no data	no data	Pseudomonas aeruginosa	2	0	2	23.35	187	168.5	*	801	OXA beta-lactamase	carbapenem; cephalosporin; penam	antibiotic inactivation	0.23
368281495	ARO:3002611|ID:1772|Name:aadA11|NCBI:AY758206.1	aadA11	3002611	protein homolog model	CARD	CARD curation	no data	no data	Pseudomonas aeruginosa	40	0	40	16.55	140	123.05	*	846	ANT(3'')	aminoglycoside antibiotic	antibiotic inactivation	0.32
368281495	ARO:3003033|ID:1786|Name:mexY|NCBI:AB015853.1	mexY	3003033	protein homolog model	CARD	CARD curation	no data	no data	Pseudomonas aeruginosa	58	0	58	61.89	1944	115.19	*	3141	resistance-nodulation-cell division (RND) antibiotic efflux pump	macrolide antibiotic; fluoroquinolone antibiotic; aminoglycoside antibiotic; carbapenem; cephalosporin; cephamycin; penam; tetracycline antibiotic; phenicol antibiotic; disinfecting agents and antiseptics	antibiotic efflux	0.24
368281495	ARO:3003059|ID:1794|Name:tmrB|NCBI:AL009126.3	tmrB	3003059	protein homolog model	CARD	CARD curation	no data	no data	Bacillus subtilis	1	0	1	11.45	68	161	*	594	tunicamycin resistance protein	nucleoside antibiotic	reduced permeability to antibiotic	0.11
368281495	ARO:3000186|ID:1692|Name:tet(M)|NCBI:AB039845.1	tet(M)	3000186	protein homolog model	CARD	CARD curation	no data	no data	Erysipelothrix rhusiopathiae	2	0	2	9.79	188	197	*	1920	tetracycline-resistant ribosomal protection protein	tetracycline antibiotic	antibiotic target protection	0.16
368281495	ARO:3002639|ID:1830|Name:APH(3'')-Ib|NCBI:AF313472.2	APH(3'')-Ib	3002639	protein homolog model	CARD	CARD curation	no data	no data	Pseudomonas aeruginosa	118	0	118	100	804	193.93	*	804	APH(3'')	aminoglycoside antibiotic	antibiotic inactivation	19.87	T347C
368281495	ARO:3000074|ID:1847|Name:emrB|NCBI:U00096.1	emrB	3000074	protein homolog model	CARD	CARD curation	no data	no data	Escherichia coli	11	0	11	38.66	595	114.27	*	1539	major facilitator superfamily (MFS) antibiotic efflux pump	fluoroquinolone antibiotic	antibiotic efflux	0.49
368281495	ARO:3003003|ID:1895|Name:CfxA3|NCBI:AF472622.2	CfxA3	3003003	protein homolog model	CARD	CARD curation	no data	no data	Capnocytophaga ochracea	4	0	4	62.53	604	199.5	*	966	CfxA beta-lactamase	cephamycin	antibiotic inactivation	0.63
368281495	ARO:3000795|ID:1903|Name:mdtE|NCBI:AP009048.1	mdtE	3000795	protein homolog model	CARD	CARD curation	no data	no data	Escherichia coli	5	0	5	33.25	385	171.8	*	1158	resistance-nodulation-cell division (RND) antibiotic efflux pump	macrolide antibiotic; fluoroquinolone antibiotic; penam	antibiotic efflux	0.47
368281495	ARO:3000378|ID:1925|Name:MexB|NCBI:L11616.1	MexB	3000378	protein homolog model	CARD	CARD curation	no data	no data	Pseudomonas aeruginosa	193	0	193	94.27	2961	123.05	*	3141	resistance-nodulation-cell division (RND) antibiotic efflux pump	macrolide antibiotic; fluoroquinolone antibiotic; monobactam; carbapenem; cephalosporin; cephamycin; penam; tetracycline antibiotic; peptide antibiotic; aminocoumarin antibiotic; diaminopyrimidine antibiotic; sulfonamide antibiotic; phenicol antibiotic; penem	antibiotic efflux	2.45
368281495	ARO:3000165|ID:1808|Name:tet(A)|NCBI:AF534183.1	tet(A)	3000165	protein homolog model	CARD	CARD curation	no data	no data	Shigella sonnei	5	0	5	28.39	362	137.6	*	1275	major facilitator superfamily (MFS) antibiotic efflux pump	tetracycline antibiotic	antibiotic efflux	0.24
368281495	ARO:3000183|ID:1885|Name:tet(Z)|NCBI:AF121000.1	tet(Z)	3000183	protein homolog model	CARD	CARD curation	no data	no data	Corynebacterium glutamicum	2	0	2	26.15	302	201	*	1155	major facilitator superfamily (MFS) antibiotic efflux pump	tetracycline antibiotic	antibiotic efflux	0.26
368281495	ARO:3003052|ID:1960|Name:smeB|NCBI:AF173226.1	smeB	3003052	protein homolog model	CARD	CARD curation	no data	no data	Stenotrophomonas maltophilia	144	0	144	65.84	2074	118.03	*	3150	resistance-nodulation-cell division (RND) antibiotic efflux pump	aminoglycoside antibiotic; cephalosporin; cephamycin; penam	antibiotic efflux	0.38
368281495	ARO:3002606|ID:2009|Name:aadA6|NCBI:AM087411.1	aadA6	3002606	protein homolog model	CARD	CARD curation	no data	no data	Pseudomonas aeruginosa	156	0	156	19.5	165	125.55	*	846	ANT(3'')	aminoglycoside antibiotic	antibiotic inactivation	1.26
368281495	ARO:3002608|ID:2043|Name:aadA8|NCBI:AY139603.1	aadA8	3002608	protein homolog model	CARD	CARD curation	no data	no data	uncultured bacterium	2	0	2	15.66	124	193	*	792	ANT(3'')	aminoglycoside antibiotic	antibiotic inactivation	0.31
368281495	ARO:3003013|ID:2051|Name:dfrA15|NCBI:KF534911.1	dfrA15	3003013	protein homolog model	CARD	CARD curation	no data	no data	Escherichia coli	4	0	4	100	474	196.75	*	474	trimethoprim resistant dihydrofolate reductase dfr	diaminopyrimidine antibiotic	antibiotic target replacement	1.19
368281495	ARO:3003549|ID:2056|Name:mdtO|NCBI:AP009048.1	mdtO	3003549	protein homolog model	CARD	CARD curation	no data	no data	Escherichia coli	4	0	4	25.15	516	199.5	*	2052	major facilitator superfamily (MFS) antibiotic efflux pump	nucleoside antibiotic; disinfecting agents and antiseptics	antibiotic efflux	0.29
368281495	ARO:3000319|ID:2062|Name:mphC|NCBI:AB013298.1	mphC	3000319	protein homolog model	CARD	CARD curation	no data	no data	Staphylococcus aureus	17	0	17	99.11	892	176.29	*	900	macrolide phosphotransferase (MPH)	macrolide antibiotic	antibiotic inactivation	2.75
368281495	ARO:3002644|ID:2114|Name:APH(3')-IIa|NCBI:V00618.1	APH(3')-IIa	3002644	protein homolog model	CARD	CARD curation	no data	no data	Escherichia coli	1	0	1	2.26	18	34	*	795	APH(3')	aminoglycoside antibiotic	antibiotic inactivation	0.02
368281495	ARO:3002578|ID:2117|Name:AAC(6')-Ib7|NCBI:KR091911.1	AAC(6')-Ib7	3002578	protein homolog model	CARD	CARD curation	no data	no data	Salmonella enterica	15	0	15	33.46	263	171.27	*	786	AAC(6')	aminoglycoside antibiotic	antibiotic inactivation	1.74
368281495	ARO:3000463|ID:1994|Name:gimA|NCBI:AJ223970.1	gimA	3000463	protein homolog model	CARD	CARD curation	no data	no data	Streptomyces ambofaciens	27	0	27	25.68	322	68.59	*	1254	gimA family macrolide glycosyltransferase	macrolide antibiotic	antibiotic inactivation	0.01
368281495	ARO:3000478|ID:2046|Name:tet(33)|NCBI:AJ420072.1	tet(33)	3000478	protein homolog model	CARD	CARD curation	no data	no data	Corynebacterium glutamicum	6	0	6	55.31	677	197.83	*	1224	major facilitator superfamily (MFS) antibiotic efflux pump	tetracycline antibiotic	antibiotic efflux	0.74
368281495	ARO:3000190|ID:2020|Name:tet(O)|NCBI:M18896.2	tet(O)	3000190	protein homolog model	CARD	CARD curation	no data	no data	Campylobacter jejuni	4	0	4	30.1	578	198.25	*	1920	tetracycline-resistant ribosomal protection protein	tetracycline antibiotic	antibiotic target protection	0.31
368281495	ARO:3003679|ID:2192|Name:TriA|NCBI:AE004091.2	TriA	3003679	protein homolog model	CARD	CARD curation	no data	no data	Pseudomonas aeruginosa	12	0	12	28.91	333	96.33	*	1152	resistance-nodulation-cell division (RND) antibiotic efflux pump	disinfecting agents and antiseptics	antibiotic efflux	0.17
368281495	ARO:3003681|ID:2194|Name:TriC|NCBI:AE004091.2	TriC	3003681	protein homolog model	CARD	CARD curation	no data	no data	Pseudomonas aeruginosa	92	0	92	70.44	2147	119.92	*	3048	resistance-nodulation-cell division (RND) antibiotic efflux pump	disinfecting agents and antiseptics	antibiotic efflux	0.48
368281495	ARO:3003682|ID:2195|Name:OpmH|NCBI:AE004091.2	OpmH	3003682	protein homolog model	CARD	CARD curation	no data	no data	Pseudomonas aeruginosa	62	0	62	95.1	1378	109.84	*	1449	resistance-nodulation-cell division (RND) antibiotic efflux pump	disinfecting agents and antiseptics	antibiotic efflux	2.24
368281495	ARO:3003698|ID:2211|Name:mexP|NCBI:AB219524.1	mexP	3003698	protein homolog model	CARD	CARD curation	no data	no data	Pseudomonas aeruginosa	7	0	7	31.69	367	110.57	*	1158	resistance-nodulation-cell division (RND) antibiotic efflux pump	macrolide antibiotic; carbapenem; tetracycline antibiotic; diaminopyrimidine antibiotic; phenicol antibiotic; disinfecting agents and antiseptics	antibiotic efflux	0.26
368281495	ARO:3003699|ID:2212|Name:mexQ|NCBI:AB219524.1	mexQ	3003699	protein homolog model	CARD	CARD curation	no data	no data	Pseudomonas aeruginosa	77	0	77	72.26	2285	112.95	*	3162	resistance-nodulation-cell division (RND) antibiotic efflux pump	macrolide antibiotic; carbapenem; tetracycline antibiotic; diaminopyrimidine antibiotic; phenicol antibiotic; disinfecting agents and antiseptics	antibiotic efflux	0.14
368281495	ARO:3003692|ID:2205|Name:MexJ|NCBI:AE004091.2	MexJ	3003692	protein homolog model	CARD	CARD curation	no data	no data	Pseudomonas aeruginosa	17	0	17	58.88	650	116.18	*	1104	resistance-nodulation-cell division (RND) antibiotic efflux pump	macrolide antibiotic; tetracycline antibiotic; disinfecting agents and antiseptics	antibiotic efflux	0.27
368281495	ARO:3003693|ID:2206|Name:MexK|NCBI:AE004091.2	MexK	3003693	protein homolog model	CARD	CARD curation	no data	no data	Pseudomonas aeruginosa	258	0	258	96.04	2956	131.81	*	3078	resistance-nodulation-cell division (RND) antibiotic efflux pump	macrolide antibiotic; tetracycline antibiotic; disinfecting agents and antiseptics	antibiotic efflux	5.52	A1a; T2t; G3g; T4c; C5g; C6c; T7t; T8t; C9c; A10a; A11a; C12t; C13c; T14t; T15t; T16t; C17c; C18c; G19g; C20c; C21c; T22t; G23g; G24g; G25g; C26c; G27g; T28c; T29t; G30g; C31c; A32a; G33g; A34a; T36C; C39A; C49g; G51c; T52t; A61C; C63G; T69<->; G73C; G75T; <->0C; C81t; C85c; G95g; G102c; A114g; G123g; G144c; G145A; G147c; A149a; G150g; C152c; A154a; C156c; C165c; C168c; G170g; C171c; A177a; G180g; G183t; G184T; C186c; G189c; G201g; T204c; C217c; A225g; C234g; T240t; G247g; T248t; G249g; T250t; C251c; T269t; C270c; G273g; C274c; G276g; C290c; C291c; C292c; G293g; C294c; G295g; A296a; G297g; G298g; A299a; C300c; A301a; T302t; C303c; C304c; A305a; T306t; T307t; C308c; <->0<->; C309c; A310a; G311g; C312c; <->0<->; <->0<->; G313g; <->0<->; A314a; G315g; A316a; T317t; C318c; C319c; C320c; C321c; G322g; A323a; A324a; C325c; T326t; C327g; T328t; G329g; G330g; T331t; A332a; C333c; C334c; A335a; G336g; A337g; T338t; C339a; C340c; G341g; C342c; A343a; A344a; G345g; A346a; A349a; G353g; T360c; G364c; C365a; C369c; T370c; A377c; A378c; A379g; A386a; G387g; C390c; G393g; T394t; T395t; C396c; T397t; T398t; C399c; A400a; A401a; C402c; G403g; A404a; C405t; G406g; A407a; G408g; T409t; T410t; C411c; G412g; G413g; C414c; A415a; C416c; <->0<->; <->0<->; A422T; T435t; C441G; C447c; A448a; A449a; G450c; C453c; A469c; G471g; T480c; C489c; C490c; C493c; A495g; C496c; G498g; C499g; A500a; A501a; T502C; G507g; G510c; A511G; T512T; <->0g; C513c; A514c; G515g; A517a; <->0<->; <->0<->; A518a; C522g; G524g; G529g; G534g; A538a; C543c; C544c; A559a; C561c; C570g; G573g; C579c; A580a; C581c; C586c; G588g; C591c; C594g; C597c; C601a; G603c; C604c; C605c; C606g; C607c; T608t; G609g; G610g; C611c; G612g; G613g; C614c; G615g; G616g; T617t; A618g; C619c; A620a; G621g; A622a; A623a; G624g; G625g; C626c; G627g; C628c; T629t; G630g; G631g; A632a; G633g; G634g; A635a; A636a; C637c; A638a; G639g; A640a; A641a; C642c; G643g; C644c; G645g; G646g; T647t; G648g; G649g; C650c; C651c; T652t; C653c; C654c; T655t; C656c; C657c; G658g; G659g; G660g; T661t; T662t; C663c; T664t; T665t; C666c; G667g; A668a; G669g; A670a; C671c; C672c; G673g; C674c; C675c; A676a; G677g; C678c; G679g; A680a; C681c; C682c; G683g; C684c; G685g; T686t; G687g; C688c; A689a; G690a; T691t; T692t; G693g; C694c; G695g; C696c; G697g; T698t; T699t; T700t; C701c; C702c; G703g; G704g; G705g; C706c; G707g; T708t; T709t; T710t; C711c; G712g; A713a; T714t; T715t; C716c; G717g; G718g; T719t; G720g; G721g; A722a; G723g; G724g; A725a; G726g; A727a; T728t; C729c; C730c; G731g; C732c; G733g; A734a; C735c; T737t; C741c; T743t; C744c; T749t; C750c; G752g; A755a; C756c; C761c; C762c; C768c; A769c; C771c; G773g; C774c; C777c; G778g; G780c; C783c; G784g; G786g; T788t; T789c; C790c; G791a; C792c; <->0<->; C795c; G796g; C798c; C801c; A802a; A803a; T807t; C811c; G813g; G816g; G841g; A842a; C843t; C846c; C853c; G855g; G858g; A861G; G862t; A868a; A869a; C871g; C872a; G873t; G888g; G889a; T890t; G894c; C897c; A898g; G900a; G901t; C903g; A910g; C911g; C918c; C920c; C921c; G927g; <->0<->; C928c; A929a; <->0<->; G930g; C931c; A932a; G933a; T934a; C935c; G936g; C937c; T938t; G939g; C940c; C941c; G942g; G943g; C944c; C945c; G946g; G947g; A948c; C949a; T950t; G951g; G952c; A953a; A954g; C955c; T956t; G957g; C958c; G966c; G978g; T986T; <->0g; A987a; C988A; T990<->; G994a; G996c; A1009G; C1012A; G1013A; G1021a; C1022t; C1030c; T1034t; G1035g; C1041g; G1050g; C1062G; C1068g; C1069g; C1080c; C1101c; G1116g; C1128c; C1131c; C1135c; T1137C; T1141t; G1145g; C1164c; C1167g; C1170c; C1176G; A1194g; T1195t; A1197G; C1198a; G1203g; G1224g; G1236g; G1237a; G1239c; C1257t; C1263g; C1264c; C1266c; A1267a; A1268a; G1269g; G1272g; A1276a; G1277g; C1278c; G1286g; A1288a; C1289c; C1290c; C1296c; C1299g; C1311g; C1317c; C1320g; A1324a; C1326c; C1332c; C1335c; C1338c; C1341c; G1347c; C1352c; C1356g; <->0<->; <->0<->; C1360c; A1361a; G1362c; C1365c; G1366a; C1368c; C1371c; A1377g; C1383c; C1386t; T1390c; G1392g; G1401g; A1405a; C1407c; C1413g; T1421t; C1422g; T1423t; C1424c; C1425g; T1426t; G1427g; G1428g; T1429a; T1430t; C1431c; G1432g; C1433c; C1434g; G1435g; C1436c; G1437g; G1438g; T1439t; G1440g; G1441c; T1442t; C1443g; T1444t; T1445t; C1446c; G1447a; T1448t; T1449c; C1450c; C1451c; C1452g; T1453.; A1454.; C1455.; C1456.; T1457.; G1458.; G1459.; G1460.; G1461.; G1462.; C1463.; C1464.; A1465.; A1466.; G1467.; C1468.; T1469.; G1470.; C1471.; T1472.; G1473.; C1474.; C1475.; G1476.; G1477.; A1478.; C1479.; C1480.; T1481.; G1482.; G1483.; C1484.; C1485.; A1486.; G1487.; G1488.; T1489.; T1490.; G1491.; C1492.; A1493.; C1494.; G1495.; C1496.; G1497.; C1498.; A1499.; G1500.; A1501.; A1502.; G1503.; C1504.; A1505.; C1506.; G1507.; G1508.; C1509.; G1510.; G1511.; C1512.; A1513.; G1514.; C1515.; G1516.; C1517.; C1518.; G1519.; A1520.; T1521.; G1522.; G1523.; C1524.; T1525.; A1526.; C1527.; G1528.; A1529.; T1530.; C1531.; C1532.; C1533.; T1534.; A1535.; T1536.; G1537.; C1538.; T1539.; A1540.; C1541.; G1542.; G1543.; C1544.; C1545.; T1546.; T1547.; C1548.; T1549.; A1550.; C1551.; C1552.; A1553.; G1554.; C1555.; G1556.; C1557.; T1558.; T1559.; C1560.; C1561.; G1562.; G1563.; C1564.; G1565.; T1566.; C1567.; T1568.; G1569.; G1570.; T1571.; G1572.; G1573.; A1574.; G1575.; T1576.; G1577.; G1578.; T1579.; G1580.; C1581.; G1582.; T1583.; G1584.; C1585.; G1586.; C1587.; T1588.; A1589.; C1590.; C1591.; G1592.; C1593.; A1594.; A1595.; G1596.; A1597.; C1598.; G1599.; G1600.; T1601.; G1602.; A1603.; T1604.; C1605.; G1606.; T1607.; C1608.; C1609.; T1610.; G1611.; A1612.; C1613.; T1614.; C1615.; T1616.; C1617.; G1618.; C1619.; G1620.; G1621.; C1622.; C1623.; T1624.; T1625.; C1626.; G1627.; T1628.; C1629.; G1630.; G1631.; C1632.; G1633.; C1634.; G1635.; C1636.; T1637.; G1638.; C1639.; T1640.; G1641.; C1642.; T1643.; G1644.; T1645.; T1646.; C1647.; C1648.; G1649.; C1650.; C1651.; T1652.; G1653.; G1654.; T1655.; G1656.; C1657.; C1658.; G1659.; C1660.; A1661.; G1662.; C1663.; A1664.; G1665.; T1666.; T1667.; C1668.; T1669.; T1670.; C1671.; C1672.; C1673.; G1674.; C1675.; C1676.; C1677.; T1678.; C1679.; G1680.; G1681.; C1682.; G1683.; C1684.; G1685.; C1686.; C1687.; T1688.; G1689.; G1690.; A1691.; G1692.; C1693.; T1694.; G1695.; C1696.; T1697.; G1698.; C1699.; T1700.; G1701.; G1702.; A1703.; C1704.; A1705.; T1706.; C1707.; A1708.; A1709.; G1710.; C1711.; T1712.; G1713.; G1714.; C1715.; G1716.; G1717.; A1718.; G1719.; G1720.; G1721.; T1722.; G1723.; C1724.; C1725.; T1726.; C1727.; A1728.; C1729.; T1730.; G1731.; C1732.; G1733.; C1734.; T1735.; C1736.; T1737.; A1738.; C1739.; C1740.; G1741.; G1742.; C1743.; G1744g; A1745a; <->0a; G1746g; <->0c; <->0c; G1747g; A1748a; A1749g; G1750g; T1751t; C1752g; C1753c; A1754a; G1755t; C1756c; G1757g; C1758c; C1759c; T1760t; G1761g; G1762g; A1763a; A1764a; A1765a; A1766a; A1767a; A1768c; T1769t; G1770g; C1771c; T1772t; G1773<->; C1774c; A1775a; G1776a; G1777g; G1778g; C1779c; <->0g; C1780c; A1781a; T1782g; G1783c; A1784c; C1785c; G1786g; G1787g; C1788c; A1789a; T1790t; C1791a; G1792g; A1793a; C1794c; A1795a; A1796a; C1797c; T1798t; A1799a; C1800c; G1801g; T1802t; G1803g; G1804g; C1805c; C1806c; T1807t; A1808a; C1809c; G1810g; T1811t; C1812c; G1813g; G1814g; C1815c; A1816a; C1817c; C1818g; G1819g; G1820g; C1821g; T1822t; C1823c; G1824g; C1825c; C1826c; C1827g; C1828c; G1829g; C1830t; T1831t; T1832t; C1833c; T1834t; A1835a; C1836c; C1837c; T1838t; G1839g; C1840c; C1841c; G1842g; C1843c; T1844t; G1845c; G1846g; A1847a; C1848t; C1849c; A1850a; G1851g; C1852c; A1853a; A1854g; T1855t; T1856t; G1857g; C1858c; C1859c; G1860g; G1861g; C1862c; G1863g; G1864g; C1865c; C1866c; A1867a; G1868g; C1869c; T1870t; T1871t; C1872t; G1873g; C1874c; C1875c; C1876c; A1877a; G1878g; G1879t; T1880t; G1881c; G1882g; T1883t; G1884g; G1885g; T1886t; G1887g; C1888c; T1889t; G1890g; G1891g; C1892.; C1893.; A1894.; A1895.; G1896.; G1897.; A1898.; C1899.; C1900.; T1901.; G1902.; G1903.; A1904.; G1905.; A1906.; G1907.; C1908.; C1909.; G1910.; C1911.; G1912.; A1913.; G1914.; G1915.; C1916.; G1917.; C1918.; T1919.; G1920.; C1921.; G1922.; C1923.; A1924.; A1925.; G1926.; T1927.; G1928.; G1929.; C1930.; T1931.; G1932.; A1933.; T1934.; C1935.; G1936.; A1937.; G1938.; C1939.; G1940.; G1941.; A1942.; T1943.; G1944.; A1945.; A1946.; C1947.; G1948.; A1949.; G1950.; G1951.; A1952.; C1953.; T1954.; T1955.; C1956.; C1957.; C1958.; G1959.; C1960.; A1961.; C1962.; C1963.; T1964.; G1965.; C1966.; G1967.; C1968.; A1969.; G1970.; C1971.; C1972.; G1973.; C1974.; A1975.; T1976.; C1977.; A1978.; G1979.; T1980.; C1981.; G1982.; C1983.; C1984.; T1985.; G1986.; G1987.; A1988.; G1989.; A1990.; A1991.; C1992.; G1993.; G1994.; G1995.; C1996.; C1997.; G1998.; C1999.; C2000.; G2001.; G2002.; T2003.; G2004.; G2005.; G2006.; C2007.; T2008.; A2009.; T2010.; C2011.; C2012.; G2013.; G2014.; T2015.; G2016.; C2017.; A2018.; G2019.; T2020.; T2021.; C2022.; C2023.; G2024.; G2025.; G2026.; T2027.; T2028.; T2029.; C2030.; C2031.; G2032.; G2033.; C2034.; G2035.; A2036.; G2037.; G2038.; A2039.; C2040.; A2041.; T2042.; C2043.; C2044.; C2045.; G2046.; C2047.; A2048.; G2049.; G2050.; T2051.; T2052.; C2053.; G2054.; C2055.; G2056.; A2057.; A2058.; C2059.; T2060.; G2061.; G2062.; C2063.; G2064.; C2065.; G2066.; C2067.; A2068.; A2069.; G2070.; G2071.; T2072.; C2073.; G2074.; C2075.; C2076.; G2077.; A2078.; C2079.; A2080.; A2081.; G2082.; A2083.; T2084.; G2085.; C2086.; G2087.; C2088.; G2089.; A2090.; G2091.; A2092.; A2093.; C2094.; C2095.; C2096.; G2097.; C2098.; A2099.; C2100.; G2101.; T2102.; G2103.; G2104.; T2105.; G2106.; A2107.; A2108.; T2109.; G2110.; T2111.; G2112.; C2113.; A2114.; C2115.; C2116.; T2117.; G2118.; G2119.; A2120.; T2121.; T2122.; G2123.; G2124.; G2125.; A2126.; A2127.; G2128.; A2129.; G2130.; C2131.; C2132.; G2133.; A2134.; G2135.; C2136.; A2137.; A2138.; G2139.; G2140.; T2141.; G2142.; G2143.; T2144.; G2145.; T2146.; A2147.; C2148.; C2149.; T2150.; G2151.; A2152.; G2153.; C2154.; A2155.; T2156.; C2157.; G2158.; A2159.; C2160.; C2161.; A2162.; G2163.; G2164.; A2165.; G2166.; C2167.; G2168.; C2169.; G2170.; C2171.; C2172.; C2173.; G2174.; T2175.; G2176.; C2177.; C2178.; C2179.; T2180.; G2181.; G2182.; G2183.; G2184.; G2185.; T2186.; G2187.; A2188.; G2189.; C2190.; A2191.; C2192.; C2193.; G2194.; C2195.; C2196.; A2197.; G2198.; C2199.; C2200.; T2201.; G2202.; T2203.; C2204.; G2205.; C2206.; A2207.; G2208.; T2209.; T2210.; C2211.; C2212.; T2213.; G2214.; C2215.; A2216.; G2217.; A2218.; G2219.; C2220.; G2221.; C2222.; G2223.; C2224.; T2225.; G2226.; A2227.; C2228.; C2229.; G2230.; G2231.; C2232.; T2233.; C2234.; G2235.; C2236.; A2237.; C2238.; G2239.; T2240.; G2241.; A2242.; G2243.; C2244.; T2245.; T2246.; C2247.; T2248.; T2249.; C2250.; C2251.; G2252.; C2253.; G2254.; A2255.; A2256.; G2257.; A2258.; C2259.; A2260.; A2261.; C2262.; G2263.; A2264.; G2265.; C2266.; T2267.; G2268.; A2269.; T2270.; C2271.; G2272.; A2273.; G2274.; A2275.; T2276.; C2277.; C2278.; T2279.; C2280.; C2281.; T2282.; G2283.; C2284.; G2285.; C2286.; G2287.; G2288.; C2289.; A2290.; C2291.; C2292.; G2293.; A2294.; G2295.; C2296.; A2297.; G2298.; G2299.; A2300.; G2301.; C2302.; G2303.; T2304.; C2305.; G2306.; T2307.; G2308.; A2309.; C2310.; C2311c; T2312t; G2313g; T2314t; C2315c; G2316c; T2317a; T2318t; G2319g; C2320c; T2321t; G2322g; C2323c; C2324c; G2325g; A2326a; G2327g; C2328t; C2329c; T2330t; G2331g; G2332g; C2333c; G2334g; G2335a; T2336t; G2337t; C2338c; C2339c; G2340c; A2341a; C2342c; C2343c; G2344g; A2345a; G2346g; A2347a; A2348g; T2349c; G2350g; G2351g; C2352c; C2353c; G2354g; G2355c; A2356a; G2357g; C2358c; G2359g; T2360t; G2361a; G2362c; C2363c; G2364g; C2365c; T2366t; G2367g; T2368t; C2369c; G2370g; C2371c; A2372a; G2373g; A2374g; T2375t; C2376g; G2377g; C2378c; T2379g; A2380a; C2381c; G2382g; C2383c; T2384t; C2385g; G2386g; A2387a; A2388g; T2389t; A2390a; C2391c; G2392g; G2393g; C2394c; T2395t; T2396t; C2397c; G2398g; A2399a; A2400g; G2401g; A2402a; G2403a; G2404g; G2405g; C2406t; A2407g; T2408t; C2409g; A2410a; T2411t; C2412c; T2413t; G2414g; G2415g; C2416c; A2417a; C2418c; C2419c; G2420g; C2421c; G2433g; C2435c; G2436g; T2454c; A2455G; A2462g; C2463c; G2464g; A2465a; T2466g; T2467g; C2468c; G2469g; C2470c; T2471a; G2472g; C2473c; C2474c; G2475g; G2476g; C2477c; G2478c; A2479a; C2480g; C2481c; C2482c; T2483t; G2484g; G2485g; T2486t; C2487g; G2488g; C2489c; G2490g; C2491c; A2492a; G2493g; A2494a; T2495t; C2496c; G2497c; C2498t; C2499g; C2500c; C2501c; G2502g; A2503a; C2504c; C2505c; C2506c; T2507t; G2508g; G2509g; A2510a; A2511a; C2512c; C2513c; G2514g; A2515a; T2516t; C2517c; C2518c; G2519g; C2520c; G2521g; C2522c; C2523c; G2524g; A2525a; G2526a; T2527c; T2528t; G2529g; C2530c; C2531c; G2532g; G2533g; A2534a; C2535c; G2536g; G2537g; C2538c; T2539t; A2540a; C2541c; C2542c; T2543t; G2544g; C2545c; T2546t; G2547g; G2548g; A2549a; G2550t; G2551g; T2552t; G2553g; G2554g; G2555g; C2556c; G2557g; G2558g; C2559c; A2560a; C2561c; G2562g; G2563g; T2564t; G2565g; G2566g; A2567a; G2568g; G2569g; A2570a; C2571t; G2572.; C2573.; G2574.; G2575.; C2576.; G2577.; A2578.; A2579.; G2580.; G2581.; G2582.; C2583.; C2584.; A2585.; G2586.; A2587.; G2588.; T2589.; T2590.; C2591.; G2592.; G2593.; T2594.; G2595.; A2596.; A2597.; C2598.; G2599.; C2600.; C2601.; G2602.; G2603.; C2604.; G2605.; T2606t; G2607g; C2608c; C2609c; G2610g; C2611c; T2612t; G2613g; T2614t; T2615t; C2616c; A2617g; T2618t; C2619g; G2620c; T2621t; G2622g; G2623g; T2624t; G2625g; G2626g; T2627t; G2628g; T2629a; T2630t; G2631g; G2633C; C2634c; G2643g; G2644g; T2645t; G2646g; T2650c; G2652g; C2653c; G2654g; C2655c; T2659t; C2661c; G2667c; A2668t; T2669c; G2671g; C2672c; G2673c; A2679g; T2681t; C2682t; C2685c; A2691g; C2700c; C2701c; G2703g; C2709t; G2712g; A2713a; C2715c; C2728c; C2734c; G2735g; C2736c; C2748c; G2754g; G2757g; G2766c; C2775g; G2779g; C2781g; C2784c; G2805g; C2817c; A2826g; C2832c; <->0<->; A2836g; <->0<->; <->0<->; <->0<->; <->0<->; <->0<->; C2839c; A2840n; T2841t; <->0<->; A2844a; <->0<->; <->0<->; T2846a; G2847g; A2849a; T2850c; <->0<->; G2855g; G2856g; C2857c; C2859c; <->0<->; C2862g; A2863a; G2871c; T2874c; G2883c; T2886c; A2890C; G2892g; C2895g; C2911c; T2912t; G2916g; G2922g; G2940g; G2952g; G2973g; G2988g; C2994c; C2997g; C3000c; C3003c; T3005C; C3009G; C3012c; C3016c; T3017t; G3018g; C3031c; C3033G; T3036c; C3039g; C3042t; C3051g; <->0<->; G3054g; A3055a; A3056a; A3058c; A3059c; G3060g; G3061a; A3062a; C3063t; G3064g; A3065a; G3066g; <->0<->; G3067g; C3068c; G3069g; C3070c; G3071g; <->0<->; <->0<->; G3072c; G3073g; C3074c; C3075g; T3076t; G3077g; A3078a
368281495	ARO:3003030|ID:2207|Name:MexV|NCBI:AE004091.2	MexV	3003030	protein homolog model	CARD	CARD curation	no data	no data	Pseudomonas aeruginosa	14	0	14	45.62	516	74.36	*	1131	resistance-nodulation-cell division (RND) antibiotic efflux pump	macrolide antibiotic; fluoroquinolone antibiotic; tetracycline antibiotic; phenicol antibiotic; disinfecting agents and antiseptics	antibiotic efflux	0.13
368281495	ARO:3003031|ID:2208|Name:MexW|NCBI:NC_002516.2	MexW	3003031	protein homolog model	CARD	CARD curation	no data	no data	Pseudomonas aeruginosa	132	0	132	88.26	2698	130.24	*	3057	resistance-nodulation-cell division (RND) antibiotic efflux pump	macrolide antibiotic; fluoroquinolone antibiotic; tetracycline antibiotic; phenicol antibiotic; disinfecting agents and antiseptics	antibiotic efflux	2.32
368281495	ARO:3003700|ID:2213|Name:opmE|NCBI:AB219524.1	opmE	3003700	protein homolog model	CARD	CARD curation	no data	no data	Pseudomonas aeruginosa	11	0	11	54.34	802	101.91	*	1476	resistance-nodulation-cell division (RND) antibiotic efflux pump	macrolide antibiotic; carbapenem; tetracycline antibiotic; diaminopyrimidine antibiotic; phenicol antibiotic; disinfecting agents and antiseptics	antibiotic efflux	0.2
368281495	ARO:3003742|ID:2259|Name:mphG|NCBI:AB571865.1	mphG	3003742	protein homolog model	CARD	CARD curation	no data	no data	Photobacterium damselae	3	0	3	50.28	445	189.33	*	885	macrolide phosphotransferase (MPH)	macrolide antibiotic	antibiotic inactivation	0.5
368281495	ARO:3003745|ID:2262|Name:mefC|NCBI:AB571865.1	mefC	3003745	protein homolog model	CARD	CARD curation	no data	no data	Photobacterium damselae	6	0	6	58.42	715	189.33	*	1224	major facilitator superfamily (MFS) antibiotic efflux pump	macrolide antibiotic	antibiotic efflux	0.74
368281495	ARO:3004639|ID:3337|Name:Corynebacterium_striatum_tetA|NCBI:NC_004939.1	Corynebacterium striatum tetA	3004639	protein homolog model	CARD	CARD curation	no data	no data	Corynebacterium striatum	65	0	65	90.6	1397	140.55	*	1542	major facilitator superfamily (MFS) antibiotic efflux pump	penam; tetracycline antibiotic	antibiotic efflux	2.7
368281495	ARO:3004647|ID:3346|Name:AQU-2|NCBI:KF730243.1	AQU-2	3004647	protein homolog model	CARD	CARD curation	no data	no data	Aeromonas hydrophila	5	0	5	27.12	310	104.8	*	1143	AQU beta-lactamase	cephalosporin	antibiotic inactivation	0.12
368281495	ARO:3003905|ID:2383|Name:ANT(4')-Ib|NCBI:GQ900432.1	ANT(4')-Ib	3003905	protein homolog model	CARD	CARD curation	no data	no data	Staphylococcus aureus	1	0	1	18.77	143	193	*	762	ANT(4')	aminoglycoside antibiotic	antibiotic inactivation	0.19
368281495	ARO:3003922|ID:2399|Name:oqxA|NCBI:EU370913.1	oqxA	3003922	protein homolog model	CARD	CARD curation	no data	no data	Escherichia coli	5	0	5	17.69	208	164.6	*	1176	resistance-nodulation-cell division (RND) antibiotic efflux pump	fluoroquinolone antibiotic; glycylcycline; tetracycline antibiotic; diaminopyrimidine antibiotic; nitrofuran antibiotic	antibiotic efflux	0.3
368281495	ARO:3003923|ID:2400|Name:oqxB|NCBI:EU370913.1	oqxB	3003923	protein homolog model	CARD	CARD curation	no data	no data	Escherichia coli	39	0	39	81.76	2578	131.36	*	3153	resistance-nodulation-cell division (RND) antibiotic efflux pump	fluoroquinolone antibiotic; glycylcycline; tetracycline antibiotic; diaminopyrimidine antibiotic; nitrofuran antibiotic	antibiotic efflux	1.05
368281495	ARO:3004692|ID:3398|Name:aadA10|NCBI:U37105.2	aadA10	3004692	protein homolog model	CARD	CARD curation	no data	no data	Pseudomonas aeruginosa	5	0	5	48.92	408	156.8	*	834	ANT(3'')	aminoglycoside antibiotic	antibiotic inactivation	0.5
368281495	ARO:3003950|ID:2423|Name:msbA|NCBI:U00096.3	msbA	3003950	protein homolog model	CARD	CARD curation	no data	no data	Escherichia coli	15	0	15	39.51	691	194.53	*	1749	ATP-binding cassette (ABC) antibiotic efflux pump	nitroimidazole antibiotic	antibiotic efflux	1.3
368281495	ARO:3003964|ID:2430|Name:hp1181|NCBI:AE000511.1	hp1181	3003964	protein homolog model	CARD	CARD curation	no data	no data	Helicobacter pylori	2	0	2	1.88	25	56	*	1332	major facilitator superfamily (MFS) antibiotic efflux pump	fluoroquinolone antibiotic; tetracycline antibiotic; nitroimidazole antibiotic	antibiotic efflux	0.04
368281495	ARO:3004658|ID:3358|Name:catA8|NCBI:JQ922409.1	catA8	3004658	protein homolog model	CARD	CARD curation	no data	no data	Listeria monocytogenes	6	0	6	80.25	520	199.67	*	648	chloramphenicol acetyltransferase (CAT)	phenicol antibiotic	antibiotic inactivation	1.37
368281495	ARO:3004659|ID:3359|Name:Mef(En2)|NCBI:AF251288.1	Mef(En2)	3004659	protein homolog model	CARD	CARD curation	no data	no data	Bacteroides fragilis	1	0	1	8.37	101	185	*	1206	major facilitator superfamily (MFS) antibiotic efflux pump	macrolide antibiotic	antibiotic efflux	0.08
368281495	ARO:3003992|ID:2528|Name:rphB|NCBI:KX531052.1	rphB	3003992	protein homolog model	CARD	CARD curation	no data	no data	Paenibacillus sp.	2	0	2	11.34	301	102.5	*	2655	rifampin phosphotransferase	rifamycin antibiotic	antibiotic inactivation	0.06
368281495	ARO:3004683|ID:3382|Name:aadS|NCBI:M72415.1	aadS	3004683	protein homolog model	CARD	CARD curation	no data	no data	Transposon Tn4551	15	0	15	85.3	737	196.73	*	864	ANT(6)	aminoglycoside antibiotic	antibiotic inactivation	2.52
368281495	ARO:3004682|ID:3381|Name:aadA27|NCBI:LN873256.1	aadA27	3004682	protein homolog model	CARD	CARD curation	no data	no data	Acinetobacter lwoffii	2	0	2	38.28	302	195.5	*	789	ANT(3'')	aminoglycoside antibiotic	antibiotic inactivation	0.38
368281495	ARO:3004073|ID:2717|Name:MuxA|NCBI:AE004091.2	MuxA	3004073	protein homolog model	CARD	CARD curation	no data	no data	Pseudomonas aeruginosa	26	0	26	81.26	1041	113.35	*	1281	resistance-nodulation-cell division (RND) antibiotic efflux pump	macrolide antibiotic; monobactam; tetracycline antibiotic; aminocoumarin antibiotic	antibiotic efflux	0.12
368281495	ARO:3004704|ID:3399|Name:aadA8b|NCBI:AM040708.1	aadA8b	3004704	protein homolog model	CARD	CARD curation	no data	no data	Escherichia coli	4	0	4	32.07	254	201	*	792	ANT(3'')	aminoglycoside antibiotic	antibiotic inactivation	0.76
368281495	ARO:3004715|ID:3400|Name:vga(E)_Staphylococcus_cohnii|NCBI:KF540226.1	vga(E) Staphylococcus cohnii	3004715	protein homolog model	CARD	CARD curation	no data	no data	Staphylococcus cohnii	1	0	1	7.94	125	192	*	1575	vga-type ABC-F protein	lincosamide antibiotic; streptogramin antibiotic; streptogramin A antibiotic; pleuromutilin antibiotic	antibiotic target protection	0.08
368281495	ARO:3004674|ID:3373|Name:FosD|NCBI:AB304512.1	FosD	3004674	protein homolog model	CARD	CARD curation	no data	no data	Staphylococcus aureus	2	0	2	60.71	255	122	*	420	fosfomycin thiol transferase	phosphonic acid antibiotic	antibiotic inactivation	0.25
368281495	ARO:3000462|ID:515|Name:mgtA|NCBI:DQ185434.2	mgtA	3000462	protein homolog model	CARD	CARD curation	no data	no data	Streptomyces lividans	24	0	24	18.06	227	57.75	*	1257	mgt macrolide glycotransferase	macrolide antibiotic	antibiotic inactivation	0.01
368281495	ARO:3004054|ID:2685|Name:Pseudomonas_aeruginosa_CpxR|NCBI:LT673656.1	Pseudomonas aeruginosa CpxR	3004054	protein homolog model	CARD	CARD curation	no data	no data	Pseudomonas aeruginosa	87	0	87	89.09	604	105.72	*	678	resistance-nodulation-cell division (RND) antibiotic efflux pump	macrolide antibiotic; fluoroquinolone antibiotic; monobactam; aminoglycoside antibiotic; carbapenem; cephalosporin; cephamycin; penam; tetracycline antibiotic; peptide antibiotic; aminocoumarin antibiotic; diaminopyrimidine antibiotic; sulfonamide antibiotic; phenicol antibiotic; penem	antibiotic efflux	1.44
368281495	ARO:3002705|ID:522|Name:floR|NCBI:AF231986.2	floR	3002705	protein homolog model	CARD	CARD curation	no data	no data	Escherichia coli	9	0	9	72.76	884	160.78	*	1215	major facilitator superfamily (MFS) antibiotic efflux pump	phenicol antibiotic	antibiotic efflux	0.86
368281495	ARO:3001720|ID:3431|Name:OXA-264|NCBI:APQQ01000012.1	OXA-264	3001720	protein homolog model	CARD	CARD curation	no data	no data	Acinetobacter haemolyticus	2	0	2	32.73	271	201	*	828	OXA beta-lactamase	carbapenem; cephalosporin; penam	antibiotic inactivation	0.36
368281495	ARO:3003583|ID:249|Name:basS|NCBI:JQ340365.1	basS	3003583	protein homolog model	CARD	CARD curation	no data	no data	Pseudomonas aeruginosa	9	0	9	34.87	500	116.44	*	1434	pmr phosphoethanolamine transferase	peptide antibiotic	antibiotic target alteration; antibiotic efflux	0.32
368281495	ARO:3000804|ID:1300|Name:MexF|NCBI:AE004091.2	MexF	3000804	protein homolog model	CARD	CARD curation	no data	no data	Pseudomonas aeruginosa	285	0	285	99.69	3179	133.28	*	3189	resistance-nodulation-cell division (RND) antibiotic efflux pump	fluoroquinolone antibiotic; diaminopyrimidine antibiotic; phenicol antibiotic	antibiotic efflux	5.75	A1a; T2t; G3g; A4a; A5a; T6c; T7t; T8t; C9c; T10t; C11c; C12g; C13c; A14a; A15a; C25c; A26a; G45g; G54g; C58c; G60g; A61a; C63c; T69C; G70g; G71g; C75c; C78c; C84G; C94c; A96g; C99G; G114g; A117a; G120g; G123g; G126g; G129C; C135g; C141G; C144c; A149a; G168C; A171G; C174G; C189c; T193t; T195G; C198g; T201G; A204g; G210C; A211a; C213c; A214a; C215c; G219C; G222g; A224a; <->0<->; G225g; A226g; A227a; C228c; A229a; C232c; T233t; C234c; T235t; A236a; C237c; A238c; T239t; G240g; T241t; C242c; C243g; T244t; C245c; C246g; C247c; A248a; G249g; T250t; C251c; G252c; A253a; C254c; C255t; T256g; A266a; C288c; C294c; C297c; A298a; G301g; C309c; A310a; A311a; C312c; G321g; C333c; C339g; C342c; G345c; G349A; A350T; A356C; G357C; C360G; G363c; G364a; A365C; <->0<->; <->0<->; A366c; <->0<->; <->0<->; A369g; A373C; C374A; C375G; G378C; C381G; A385G; C387G; C393G; G405C; C423G; G471C; G480C; T482C; G483a; G492C; A501G; C507g; C508c; G509g; C510a; C511c; T512t; C513g; G514g; A515a; C516c; G517g; G518g; C519t; G520g; T521t; C522g; G523g; G524g; C525c; G526g; A527a; C528c; G529g; T530t; C531g; C532c; A533a; G534g; T535c; T536t; G537g; T538t; T539t; C540c; G541g; G542g; C543c; C544c; T545t; C546g; G547g; G548g; C549c; G550a; A551a; C552c; T553t; A554a; T555t; T556t; C557c; G558c; C559c; T560t; G561g; C562c; G563g; C564g; G565g; T566t; C567c; T568t; G569g; G570g; C571c; T572t; G573c; G574g; A575a; C576c; C577c; C578c; G579g; A580a; A581a; C582c; A583a; A584a; G585g; G586g; T587t; C588c; G589g; C590c; C591c; T592c; C593a; G594g; C603c; C611c; A623a; C642c; C645t; C660T; A661G; C663t; G666g; G672a; G675a; G681g; A685G; G688g; A689c; T690C; A694g; G695a; T703C; T706t; T723c; C732g; A733g; C734a; A741G; A760g; C762g; C773A; C774a; A775G; G781g; T792c; G795g; C796a; G797a; C798g; C807c; G810c; G811A; G816A; C822c; A827g; C841c; T843t; G846g; C858c; A859C; G867g; G873C; A880a; C882c; T891c; C894g; T898t; C899c; G900C; C903t; A911a; G912g; C915c; C918c; A919G; C922c; T923t; G930C; A934C; A935G; G936C; G951g; C952c; C954G; <->0<->; <->0<->; G963c; A966G; A970g; C975c; T979G; C980A; C981G; C1008G; G1026g; G1032g; C1035c; T1042C; A1047g; C1051A; G1053c; G1074g; A1075a; G1104g; C1110c; G1117g; C1118c; G1122c; A1156a; A1162c; C1165c; C1170t; G1183g; G1224g; G1227g; C1230t; C1236c; G1242g; G1248g; G1251g; C1254c; C1269c; G1271g; C1273c; T1274t; C1275c; C1279a; <->0<->; <->0<->; T1280t; C1281c; A1282a; A1283a; G1284g; G1288g; G1290g; A1293a; C1296c; A1297a; C1299c; A1300c; A1301a; G1302c; G1304a; T1305g; C1308c; C1312a; G1313g; C1314c; G1317g; G1320g; A1321a; G1326c; A1333a; C1335c; C1338c; C1340c; G1341g; G1344g; C1353g; C1356c; G1359g; G1362g; A1366a; C1368c; C1373c; C1374c; G1377g; A1381a; C1383c; T1384t; C1390c; C1392c; C1407c; C1408c; G1409A; C1410G; C1419G; C1420c; G1431g; C1437c; C1446c; G1449g; T1453t; C1458c; G1464g; A1465a; C1466c; C1467c; C1468c; T1469t; G1470g; T1471t; C1472c; G1473g; C1474c; C1475c; A1476g; G1477g; C1478c; G1479g; C1480c; T1481t; G1482g; G1483g; C1484c; G1485t; G1486g; C1487c; G1488g; G1489a; T1490c; C1491c; C1492c; T1493t; G1494g; C1495c; T1496t; C1497c; A1498a; A1499a; G1500a; G1501g; G1502c; C1503c; C1504c; A1505.; C1506.; C1507.; A1508.; C1509.; G1510.; A1511.; G1512.; C1513.; C1514.; G1515.; A1516.; A1517.; G1518.; G1519.; A1520.; C1521.; C1522.; G1523.; C1524.; T1525.; T1526.; C1527.; T1528.; C1529.; G1530.; G1531.; T1532.; G1533.; T1534.; T1535.; C1536.; C1537.; T1538.; C1539.; G1540.; A1541.; C1542.; A1543.; A1544.; G1545.; C1546.; T1547.; C1548.; C1549.; T1550.; C1551.; G1552.; G1553.; C1554.; A1555.; G1556.; T1557.; T1558.; G1559.; G1560.; C1561.; T1562.; G1563.; T1564.; T1565.; C1566.; C1567.; G1568.; T1569.; C1570.; C1571.; G1572.; T1573.; T1574.; C1575.; A1576.; A1577.; C1578.; C1579.; G1580.; T1581.; T1582.; T1583.; C1584.; T1585.; T1586.; C1587.; G1588.; A1589.; C1590.; C1591.; G1592.; C1593.; G1594.; C1595.; C1596.; A1597.; G1598.; C1599.; C1600.; A1601.; T1602.; G1603.; G1604.; C1605.; T1606.; A1607.; C1608.; G1609.; T1610.; C1611.; G1612.; G1613.; C1614.; A1615.; C1616.; G1617.; G1618.; T1619.; G1620.; A1621.; A1622.; C1623.; C1624.; G1625.; G1626.; G1627.; T1628.; C1629.; C1630.; T1631.; G1632.; C1633.; G1634.; C1635.; G1636.; G1637.; C1638.; A1639.; G1640.; C1641.; T1642.; C1643.; G1644.; A1645.; T1646.; C1647.; G1648.; C1649.; C1650.; C1651.; T1652.; G1653.; C1654.; T1655.; G1656.; G1657.; T1658.; C1659.; T1660.; A1661.; C1662.; G1663.; G1664.; C1665.; G1666.; G1667.; A1668.; C1669.; T1670.; G1671.; A1672.; T1673.; G1674.; G1675.; T1676.; G1677.; C1678.; T1679.; G1680.; A1681.; C1682.; C1683.; T1684.; A1685.; C1686.; T1687.; T1688.; C1689.; G1690.; G1691.; C1692.; T1693.; T1694.; C1695.; T1696.; C1697.; C1698.; A1699.; G1700.; C1701.; A1702.; C1703.; G1704.; C1705.; C1706.; G1707.; A1708.; C1709.; C1710.; G1711.; G1712.; T1713.; T1714.; T1715.; C1716.; G1717.; T1718.; C1719.; C1720.; C1721.; G1722.; C1723.; A1724.; G1725.; C1726.; A1727.; G1728.; G1729.; A1730.; C1731.; A1732.; A1733.; G1734.; C1735.; A1736.; G1737.; T1738.; A1739.; C1740.; C1741.; T1742.; G1743.; G1744.; T1745.; G1746.; G1747.; C1748.; C1749.; T1750.; T1751.; C1752.; G1753.; C1754.; C1755.; C1756.; A1757.; G1758.; T1759.; T1760.; G1761.; C1762.; C1763.; C1764.; G1765.; A1766.; C1767.; G1768.; C1769.; G1770.; G1771.; C1772.; C1773.; A1774.; G1775.; C1776.; C1777.; T1778.; G1779.; G1780.; A1781.; C1782.; C1783.; G1784.; T1785.; A1786.; C1787.; C1788.; G1789.; A1790.; G1791.; G1792.; C1793.; G1794.; G1795.; T1796.; G1797.; A1798.; T1799.; C1800.; A1801.; A1802.; G1803.; C1804.; A1805.; G1806.; A1807.; T1808.; G1809.; T1810.; C1811.; C1812.; G1813.; A1814.; G1815.; A1816.; T1817.; C1818.; G1819.; C1820.; C1821.; C1822.; T1823.; G1824.; G1825.; C1826.; G1827.; C1828.; A1829.; G1830.; C1831.; C1832.; C1833.; G1834.; G1835.; C1836.; G1837.; T1838.; G1839.; G1840.; C1841.; G1842.; G1843.; A1844.; C1845.; T1846.; C1847.; G1848.; G1849.; T1850.; G1851.; G1852.; C1853.; C1854.; T1855.; T1856.; C1857.; C1858.; C1859.; C1860.; G1861.; G1862.; C1863.; C1864.; T1865.; G1866.; T1867.; C1868.; G1869.; A1870.; T1871.; C1872.; A1873.; A1874.; C1875.; G1876.; G1877.; C1878.; T1879.; T1880.; C1881.; A1882.; C1883.; C1884.; A1885.; A1886.; C1887.; A1888.; G1889.; C1890.; C1891.; C1892.; G1893.; A1894.; A1895.; C1896.; A1897a; G1898g; C1899c; G1900g; G1901g; C1902c; A1903a; T1904t; C1905c; G1906g; T1907t; G1908c; T1909t; T1910t; C1911c; A1912a; C1913c; C1914c; C1915c; C1916c; G1917g; C1918c; T1919t; G1920c; A1921a; A1922a; G1923g; C1924c; C1925c; G1926g; T1927t; T1928t; C1929c; G1930g; A1931a; C1932c; G1933g; A1934a; G1935g; C1936c; G1937g; C1938c; A1939a; A1940c; G1941c; G1942g; A1943a; C1944c; C1945c; C1946c; G1947g; A1948a; G1949g; C1950c; C1951c; A1952t; G1953c; T1954t; C1955c; G1956g; G1957g; C1958c; C1959c; G1960a; G1961g; G1962t; G1963g; C1964c; C1965c; A1966a; T1967t; C1968c; G1969g; C1970c; C1971c; G1972g; C1973c; C1974c; G1975g; C1976a; G1977g; C1978c; T1979t; G1980g; A1981a; A1982a; C1983c; G1984g; C1985c; C1986c; A1987c; A1988a; G1989g; T1990t; A1991t; C1992c; G1993g; C1994c; C1995c; G1996g; A1997a; C1998g; A1999a; T2000t; T2001c; C2002c; A2003a; G2004g; G2005g; A2006a; C2007c; G2008g; C2009c; C2010c; T2011t; A2012a; C2013c; A2014a; T2015t; C2016c; G2017g; C2018c; G2019c; A2020a; T2021t; C2022c; T2023t; T2024t; C2025c; C2026c; C2027c; G2028g; C2029c; C2030c; G2031g; C2032c; C2033c; G2034a; C2035c; C2036c; G2037c; G2038g; T2039t; A2040g; C2041c; A2042a; G2043g; G2044g; G2045g; G2046t; C2047c; T2048.; G2049.; G2050.; G2051.; G2052.; A2053.; C2054.; C2055.; A2056.; T2057.; C2058.; G2059.; G2060.; C2061.; G2062.; G2063.; C2064.; T2065.; T2066.; C2067.; C2068.; G2069.; C2070.; C2071.; T2072.; G2073.; C2074.; A2075.; G2076.; A2077.; T2078.; C2079.; G2080.; A2081.; G2082.; G2083.; A2084.; C2085.; C2086.; G2087.; T2088.; G2089.; G2090.; C2091.; A2092.; A2093.; C2094.; C2095.; A2096.; G2097.; G2098.; G2099.; C2100.; T2101.; A2102.; C2103.; G2104.; A2105.; G2106.; G2107.; A2108.; G2109.; C2110.; T2111.; G2112.; T2113.; T2114.; C2115.; A2116.; A2117.; G2118.; C2119c; <->0c; <->0c; A2120a; G2121g; A2122a; C2123c; C2124c; C2125c; A2126a; G2127g; A2128a; A2129a; C2130c; A2131a; T2132t; C2133c; A2134c; T2135t; C2136g; A2137g; C2138c; C2139c; A2140a; A2141a; G2142g; G2143g; C2144c; C2145g; C2146c; G2147g; T2148<->; G2149g; C2150c; <->0a; G2151g; C2152c; T2153t; G2154g; C2155c; C2156c; T2157g; G2158g; A2159a; G2160g; C2161c; T2162t; G2163g; G2164<->; A2165a; A2166a; C2167c; C2168c; C2169c; <->0g; A2170a; G2171t; C2172g; T2173t; C2174c; G2175g; G2176g; T2177t; G2178g; T2179t; T2180t; C2181c; T2182a; C2183c; C2184c; A2185a; G2186g; C2187c; T2188t; A2189a; C2190c; C2191c; A2192a; G2193g; G2194g; T2195t; C2196c; A2197a; A2198a; C2199c; G2200g; T2201t; G2202g; C2203c; C2204c; G2205g; C2206c; A2207a; G2208g; A2209a; T2210t; C2211c; G2212g; A2213a; C2214c; G2215g; C2216c; C2217c; G2218g; A2219a; C2220t; A2221a; T2222t; C2223c; G2224g; A2225a; C2226c; C2227c; G2228g; C2229c; G2230g; A2231a; G2232g; A2233a; A2234a; G2235g; G2236g; C2237c; C2238c; A2239a; A2240a; G2241g; A2242a; C2243c; C2244c; C2245c; A2246a; C2247c; G2248g; G2249g; C2250c; G2251g; T2252t; G2253g; G2254g; C2255c; G2256c; A2257a; T2258t; C2259c; A2260a; G2261g; C2262c; G2263g; A2264a; C2265c; A2266a; T2267t; C2268c; T2269t; T2270t; C2271c; G2272g; A2273a; C2274c; A2275a; C2276c; C2277c; C2278a; T2279t; G2280g; C2281c; A2282a; G2283g; G2284g; T2285t; C2286c; T2287t; A2288a; C2289c; C2290c; T2291t; C2292g; G2293g; G2294g; C2295c; T2296t; C2297c; G2298g; C2299c; T2300t; G2301g; T2302t; A2303a; C2304c; G2305g; C2306c; G2307c; A2308a; A2309a; C2310c; G2311g; C2313c; C2319t; C2325c; C2328t; T2331C; G2356g; G2358C; C2362A; C2373G; A2375C; C2379G; G2403a; T2414G; C2415c; G2425g; C2427c; G2434T; G2436g; T2437A; A2443G; G2448c; <->0<->; <->0<->; <->0<->; G2453a; C2454g; A2456a; A2458a; C2459g; C2460c; T2461g; C2463c; T2466C; T2475G; G2478g; A2479a; T2480t; G2481g; C2482c; A2483a; C2484c; T2485t; A2486a; C2487c; A2488a; A2489a; C2490c; G2491g; G2492g; C2493c; T2494t; T2495t; C2496c; A2497c; T2498t; C2499c; A2500a; C2501c; C2502c; G2503g; C2504c; C2505c; G2506g; A2507a; A2508g; C2509a; T2510t; C2511c; A2512a; A2513a; C2514t; G2515g; G2516g; C2517c; G2518g; C2519c; C2520g; C2521g; C2522c; G2523g; G2524g; C2525c; C2526g; G2527c; C2528c; G2529g; G2530g; G2531g; C2532c; T2533t; A2534a; C2535c; A2536a; G2537g; C2538c; T2539t; C2540c; C2541c; G2542g; G2543g; C2544c; C2545c; A2546a; G2547g; G2548g; C2549c; G2550g; C2551g; A2552a; G2553g; G2554g; C2555c; G2559C; C2562G; G2565<->; A2567C; G2568G; <->0t; G2571g; T2573t; G2574c; A2575c; A2576a; G2577g; A2579c; G2580c; G2581g; A2582a; A2583g; C2604t; G2619g; C2625c; C2629c; T2646C; C2653G; G2655c; G2679c; C2691G; C2700a; C2703G; G2712a; G2720g; A2724G; G2727g; G2748g; T2753t; G2754g; A2755a; C2757g; C2758c; G2760g; G2763c; <->0<->; G2766g; <->0<->; <->0<->; G2769c; <->0<->; <->0<->; G2778g; C2793t; A2794a; A2806g; C2808c; T2811C; T2832t; G2841C; G2865g; C2910c; G2911C; C2913c; G2919g; G2920a; T2921t; G2922c; G2925g; A2928g; C2931c; C2938c; C2943c; G2964C; T2965A; C2966G; A2968T; T2985C; G2991a; A3001C; C3003t; C3008G; C3012g; G3036C; T3055t; G3060g; A3064C; C3066c; G3069g; C3084g; C3088c; G3090g; G3096c; G3100g; C3108T; G3109c; C3111g; C3112g; C3114G; A3115a; C3117t; C3120c; <->0<->; C3121g; G3122c; C3123c; T3124t; T3125t; C3126c; G3127g; T3128t; G3129c; G3130g; A3131a; G3132g; A3133a; A3134a; C3135a; C3136c; G3137g; C3138c; G3139g; A3140a; A3141a; G3142g; C3143c; G3144g; C3145c; G3146g; C3147c; C3148a; <->0a; <->0a; G3149g; <->0<->; C3150c; G3151g; <->0g; <->0t; <->0<->; <->0<->; C3152a; C3153c; G3154.; C3155.; C3156.; A3157.; A3158.; C3159.; G3160.; A3161.; C3162.; A3163.; A3164.; A3165.; G3166.; G3167.; C3168.; C3169.; T3170.; G3171.; C3172.; C3173.; A3174.; G3175.; A3176.; G3177.; G3178.; T3179.; G3180.; C3181.; A3182.; T3183.; G3184.; C3185.; A3186.; T3187.; G3188.; A3189.
368281495	ARO:3000379|ID:1305|Name:OprM|NCBI:AE004091.2	OprM	3000379	protein homolog model	CARD	CARD curation	no data	no data	Pseudomonas aeruginosa	16	0	16	60.63	884	103.44	*	1458	resistance-nodulation-cell division (RND) antibiotic efflux pump	macrolide antibiotic; fluoroquinolone antibiotic; monobactam; aminoglycoside antibiotic; carbapenem; cephalosporin; cephamycin; penam; tetracycline antibiotic; peptide antibiotic; aminocoumarin antibiotic; diaminopyrimidine antibiotic; sulfonamide antibiotic; phenicol antibiotic; penem; disinfecting agents and antiseptics	antibiotic efflux	0.21
368281495	ARO:3004074|ID:2718|Name:MuxB|NCBI:AE004091.2	MuxB	3004074	protein homolog model	CARD	CARD curation	no data	no data	Pseudomonas aeruginosa	197	0	197	88.6	2775	124.5	*	3132	resistance-nodulation-cell division (RND) antibiotic efflux pump	macrolide antibiotic; monobactam; tetracycline antibiotic; aminocoumarin antibiotic	antibiotic efflux	1.75
368281495	ARO:3004075|ID:2720|Name:MuxC|NCBI:AE004091.2	MuxC	3004075	protein homolog model	CARD	CARD curation	no data	no data	Pseudomonas aeruginosa	82	0	82	61.17	1903	114.54	*	3111	resistance-nodulation-cell division (RND) antibiotic efflux pump	macrolide antibiotic; monobactam; tetracycline antibiotic; aminocoumarin antibiotic	antibiotic efflux	0.44
368281495	ARO:3004077|ID:2734|Name:PmpM|NCBI:AE004091.2	PmpM	3004077	protein homolog model	CARD	CARD curation	no data	no data	Pseudomonas aeruginosa	25	0	25	84.66	1214	114.44	*	1434	multidrug and toxic compound extrusion (MATE) transporter	fluoroquinolone antibiotic; aminoglycoside antibiotic; disinfecting agents and antiseptics	antibiotic efflux	0.42
368281495	ARO:3004089|ID:2752|Name:ANT(3'')-IIa|NCBI:X02340.1	ANT(3'')-IIa	3004089	protein homolog model	CARD	CARD curation	no data	no data	Escherichia coli	2	0	2	26.44	257	199	*	972	ANT(3'')	aminoglycoside antibiotic	antibiotic inactivation	0.31
368281495	ARO:3004107|ID:2775|Name:Pseudomonas_aeruginosa_soxR|NCBI:AE004091.2	Pseudomonas aeruginosa soxR	3004107	protein homolog model	CARD	CARD curation	no data	no data	Pseudomonas aeruginosa	8	0	8	53.72	253	74.12	*	471	ATP-binding cassette (ABC) antibiotic efflux pump; major facilitator superfamily (MFS) antibiotic efflux pump; resistance-nodulation-cell division (RND) antibiotic efflux pump	fluoroquinolone antibiotic; cephalosporin; glycylcycline; penam; tetracycline antibiotic; rifamycin antibiotic; phenicol antibiotic; disinfecting agents and antiseptics	antibiotic target alteration; antibiotic efflux	0.32
368281495	ARO:3004735|ID:3550|Name:ARL-2|NCBI:KY363207.1	ARL-2	3004735	protein homolog model	CARD	CARD curation	no data	no data	Staphylococcus arlettae	17	0	17	97.53	828	191.06	*	849	ARL Beta-lactamase	penam	antibiotic inactivation	2.58
368281495	ARO:3004144|ID:2799|Name:AxyY|NCBI:AFRQ01000061.1	AxyY	3004144	protein homolog model	CARD	CARD curation	no data	no data	Achromobacter insuavis	169	0	169	54.53	1711	111.25	*	3138	resistance-nodulation-cell division (RND) antibiotic efflux pump	macrolide antibiotic; fluoroquinolone antibiotic; aminoglycoside antibiotic; cephalosporin	antibiotic efflux	0.71
368281495	ARO:3004146|ID:2800|Name:cfrC|NCBI:AM412317.1	cfrC	3004146	protein homolog model	CARD	CARD curation	no data	no data	Clostridium botulinum	2	0	2	25.41	263	190	*	1035	Cfr 23S ribosomal RNA methyltransferase	lincosamide antibiotic; streptogramin antibiotic; oxazolidinone antibiotic; phenicol antibiotic	antibiotic target alteration	0.29
368281495	ARO:3000501|ID:2831|Name:rpoB2|NCBI:AP006618.1	rpoB2	3000501	protein homolog model	CARD	CARD curation	no data	no data	Nocardia farcinica	938	0	938	92.06	3212	120.73	*	3489	rifamycin-resistant beta-subunit of RNA polymerase (rpoB)	rifamycin antibiotic	antibiotic target alteration; antibiotic target replacement	14.89	G1.; T2.; G3.; C4.; T5.; G6.; G7.; A8.; A9.; G10.; G11.; A12.; C13.; G14.; C15.; A16.; T17.; C18.; G19.; T20.; G21.; A22.; C23.; A24.; G25.; T26.; C27.; T28.; C29.; G30.; A31.; G32.; T33.; C34.; G35.; G36.; A37.; C38.; C39.; G40.; A41.; G42.; T43.; C44.; C45.; C46.; C47.; G48.; C49.; T50.; C51.; G52.; C53.; C54.; G55.; C56.; G57.; C58.; C59.; C60.; G61.; G62.; A63.; G64.; T65.; C66.; C67.; C68.; G69.; G70.; G71.; T72.; G73.; C74.; G75.; C76.; C77.; C78.; C79.; G80.; G81.; C82.; G83.; G84.; C85.; T86.; C87.; T88.; C89.; G90.; T91.; T92.; C93.; G94.; C95.; C96.; A97.; G98.; A99.; A100.; T101.; C102.; C103.; G104.; C105.; G106.; A107.; G108.; C109.; C110.; C111.; C112.; T113.; G114.; G115.; C116.; G117.; G118.; T119.; T120.; C121.; C122.; G123.; G124.; G125.; C126.; C127.; T128.; G129.; C130.; T131.; G132.; G133.; A134.; C135.; A136.; T137.; T138.; C139.; A140.; G141.; A142.; C143.; C144.; G145.; A146.; A147.; T148.; C149.; G150.; T151.; T152.; C153.; G154.; G155.; G156.; T157.; G158.; G159.; C160.; T161.; G162.; A163.; T164.; C165.; G166.; G167.; C168.; G169.; C170.; A171.; C172.; C173.; C174.; G175.; A176.; C177.; T178.; G179.; G180.; T181.; G182.; C183.; G184.; C185.; C186.; C187.; G188.; C189.; G190.; C191.; G192.; G193.; C194.; A195.; G196.; C197.; C198.; C199.; G200.; C201.; G202.; G203.; G204.; A205.; C206.; G207.; G208.; A209.; A210.; C211.; C212.; G213.; G214.; T215.; C216.; G217.; C218.; C219.; G220.; G221.; G222.; C223.; T224.; G225.; G226.; C227.; C228.; G229.; A230.; G231.; G232.; T233.; G234.; C235.; T236.; C237.; G238.; C239.; C240.; G241.; A242.; G243.; A244.; T245.; C246.; A247.; G248.; C249.; C250.; C251.; C252.; A253.; T254.; C255.; G256.; A257.; G258.; G259.; A260.; C261.; T262.; T263.; C264.; G265.; C266.; G267.; G268.; G269.; C270.; A271.; C272c; G273g; A274a; T275t; G276g; T277t; C278c; G279g; C280c; T281t; G282g; A283t; C284c; G285c; T286t; T287t; G288c; T289t; C290c; C291c; G292g; A293a; T294c; C295c; C296c; G297g; C298c; G299g; G300c; T301t; T302t; C303c; G304g; A305a; G306c; G307g; A308a; G309g; G310g; T311t; C312c; A313a; A314a; G315g; G316g; C317c; C318c; T319t; C320c; C321c; G322g; T323t; C324c; G325g; A326a; G327g; G328g; A329a; G330g; T331t; G332g; C333c; A334a; A335a; G336g; G337g; A338a; C339c; A340a; A341a; G342g; G343g; A344a; T345c; C346a; T347t; G348g; A349a; C350c; C351c; T352t; A353a; <->0<->; T354c; G355g; C356c; C357g; G358g; C359c; G360g; C361c; C362c; G363g; T364c; G365t; G366g; T367t; T368t; C369c; G370g; T371t; C372c; A373a; C374c; G375c; G376g; C377c; G378c; G379g; A380a; A381g; T382t; T383t; C384c; G385a; T386t; G387c; A388a; A389a; A395a; C396c; C399c; A412a; G413g; C414c; C420g; T423c; T424t; T425t; C426c; A427a; T428t; G429g; G430g; G431g; T432t; G433g; A434a; T435c; T436t; T437t; C438c; C439c; C440c; C441g; A442a; T443t; G444g; A445a; T446t; G447g; A448a; C449c; C450c; G451g; C452a; G453<->; C454c; A455a; C456a; G457g; G458g; G459g; <->0c; A460a; C461c; A462c; T463t; T464t; C465c; G466a; T467t; C468c; G469a; T470t; C471c; A472a; A473a; C474c; G475g; G476g; C477c; A478a; C479c; C480c; G481g; A482a; A483g; C484c; G485g; G486c; G487g; T488t; G489c; G490g; T491t; C492c; G493g; T494t; G495c; T496t; C497c; G498g; C499c; A500a; A501g; C502c; T503t; G504g; G505g; T506t; G507g; C508c; G509g; C510t; T511t; C512c; G513c; C514c; C515c; G516g; G517g; G518g; C519a; G520g; T521t; G522g; T523t; A524a; C525c; T526t; T527t; C528c; G529g; A530a; C531c; C532c; A533g; C534c; G535g; C536c; G537g; A538g; T539t; C540c; G541.; A542.; C543.; A544.; A545.; G546.; G547.; G548.; T549.; T550.; C551.; G552.; G553.; A554.; G555.; A556.; A557.; G558.; G559g; A560a; C561c; G562g; <->0<->; T563t; G564g; C565c; A566a; C567c; A568a; G569g; C570c; G571g; C572t; G573c; C574a; G575a; G576g; G577g; T578t; G579c; A580a; T581t; C582c; C583c; C584c; G585g; T586t; C587c; G588g; <->0<->; <->0<->; T594t; C597G; G603g; C615c; C631G; G633C; G639g; C651c; T660C; A669C; G672C; C681c; G690g; G698C; T699C; G700g; C701c; G702g; G705g; <->0<->; G707g; A708c; A709a; T710t; C711c; G712a; C713c; C714c; G715g; A716a; G717g; C718c; G719a; A720c; T721t; T722t; C723c; G724c; G725a; G726g; T727t; <->0g; <->0g; T728t; C729c; G730g; C731c; C732c; C733c; <->0a; C734c; G735g; C736.; T737.; G738.; A739.; T740.; C741.; A742.; T743.; G744.; G745.; C746.; C747.; T748.; C749.; G750.; C751.; T752.; G753.; G754.; C755.; C756.; A757.; A758.; G759.; G760.; A761.; C762.; A763.; A764.; C765.; G766.; T767.; G768.; G769.; C770.; G771.; G772.; G773.; C774.; A775.; C776.; C777.; G778.; A779.; C780.; G781.; A782.; C783.; G784.; C785.; T786.; T787.; T788.; G789.; C790.; T791.; C792.; G793.; A794.; G795.; A796.; T797.; C798.; C799.; A800.; T801.; C802.; G803.; C804.; A805.; A806.; G807.; C808.; T809.; G810.; C811.; G812.; T813.; C814.; C815.; G816.; G817.; G818.; C819.; G820.; A821.; G822.; C823.; C824.; G825.; C826.; C827.; G828.; A829.; C830.; C831.; A832.; A833.; G834.; G835.; A836.; G837.; T838.; C839.; G840.; G841.; C842.; A843.; C844.; A845.; G846.; A847.; A848.; C849.; C850.; T851.; G852.; C853.; T854.; G855.; G856.; C857.; A858.; A859.; A860.; T861.; C862.; T863.; G864.; T865.; T866.; C867.; T868.; T869.; C870.; A871.; C872.; C873.; G874.; A875.; G876.; A877.; A878.; G879.; C880.; G881.; C882.; T883.; A884.; C885.; G886.; A887.; C888.; C889.; T890.; G891.; G892.; C893.; G894.; C895.; G896.; G897.; G898.; T899.; G900.; G901.; G902.; C903.; C904.; G905.; T906.; T907.; A908.; C909.; A910.; A911.; G912.; A913.; T914.; C915.; G916.; A917.; C918.; A919.; A920.; G921.; A922.; A923.; G924.; C925.; T926.; C927.; G928.; G929.; G930.; C931.; T932.; G933.; C934.; G935.; C936.; G937.; C938.; T939.; C940.; C941.; G942.; G943.; G944.; G945.; G946.; C947.; A948.; C949.; C950.; G951.; C952.; G953.; G954.; G955.; T956.; G957.; C958.; T959.; C960.; A961.; C962.; C963.; G964.; A965.; G966.; G967.; A968.; C969.; G970.; A971.; C972.; A973.; T974.; C975.; G976.; C977.; G978.; G979.; C980.; C981.; A982.; C983.; C984.; A985.; T986.; C987.; G988.; A989.; G990.; T991.; A992.; C993.; C994.; T995.; G996.; G997.; T998.; G999.; C1000.; G1001.; C1002.; C1003.; T1004.; G1005.; C1006.; A1007.; C1008.; G1009.; C1010.; C1011.; G1012.; G1013.; G1014.; G1015.; A1016.; G1017.; A1018.; G1019.; G1020.; A1021.; C1022.; G1023.; A1024.; T1025.; G1026.; A1027.; T1028.; C1029.; G1030.; C1031.; G1032.; C1033.; C1034.; C1035.; G1036.; G1037.; C1038.; G1039.; G1040.; G1041.; G1042.; T1043.; C1044.; G1045.; A1046a; G1047t; G1048g; T1049t; G1050g; C1051c; C1052c; G1053g; G1054g; T1055t; G1056g; G1057g; A1058a; G1059g; G1060a; T1061t; C1062c; G1063g; A1064a; A1069a; T1077C; T1083c; C1089c; G1092c; G1093c; G1095g; A1099a; C1100c; C1101c; G1104c; T1107C; A1126g; G1132A; T1133C; G1134C; T1137C; G1146C; A1152G; G1155C; G1158C; G1161c; G1164C; C1170c; T1207A; G1209C; G1215C; C1224c; G1227c; G1230c; C1233G; G1236g; G1242C; C1288A; G1289c; C1297c; G1299c; G1302g; A1303G; C1311c; A1312C; G1320c; G1323c; G1326c; C1329g; C1335c; G1338C; C1344c; G1347t; C1350G; G1353C; C1356t; A1359c; G1362c; T1369A; G1386g; T1390c; A1391c; C1392c; A1393a; G1407g; G1425c; G1428g; G1434C; G1452C; G1455C; A1457C; C1458G; G1461g; G1464g; G1465g; T1466C; G1467c; A1469a; C1472g; G1473c; C1483g; G1485g; T1491c; G1495a; C1503c; C1506c; G1512c; C1513c; G1514g; G1515g; G1518c; G1519g; T1520t; G1521g; G1522g; C1524c; G1525g; G1526g; C1527c; C1528c; G1529g; G1530g; G1531g; T1532t; C1533c; A1534a; C1535c; C1536c; G1537g; A1538a; C1539c; G1540g; A1541a; G1542g; G1543g; T1544t; C1545c; G1546g; A1547a; T1548c; T1549t; A1550a; C1551c; C1552c; T1553t; C1554c; A1555a; C1556c; C1557c; G1558g; C1559c; C1560c; G1561g; A1562a; C1563c; G1564g; A1565a; G1566.; G1567.; A1568.; G1569.; G1570.; A1571.; C1572.; C1573.; G1574.; G1575.; C1576.; A1577.; C1578.; G1579.; T1580.; G1581.; G1582.; T1583.; G1584.; G1585.; C1586.; C1587.; C1588.; A1589.; G1590.; G1591.; C1592.; G1593.; A1594.; A1595.; C1596.; G1597.; A1598.; A1599.; C1600.; C1601.; G1602.; C1603.; T1604.; G1605.; G1606.; A1607.; C1608.; G1609.; C1610.; C1611.; G1612.; A1613.; G1614.; G1615.; G1616.; C1617.; C1618.; G1619.; C1620.; T1621.; T1622.; C1623.; C1624.; T1625.; G1626.; G1627.; C1628.; C1629.; G1630.; C1631.; G1632.; C1633.; G1634.; A1635.; A1636.; T1637.; C1638.; C1639.; C1640.; G1641.; G1642.; T1643.; G1644.; C1645.; G1646.; C1647.; C1648.; G1649.; G1650.; A1651.; A1652.; G1653.; A1654.; A1655.; C1656.; T1657.; C1658.; C1659.; G1660.; A1661.; G1662.; G1663.; T1664.; G1665.; G1666.; A1667.; A1668.; C1669.; T1670.; C1671.; G1672.; T1673.; C1674.; G1675.; A1676.; T1677.; T1678.; C1679.; C1680.; G1681.; C1682.; C1683.; G1684.; C1685.; G1686.; G1687.; T1688.; G1689.; G1690.; A1691.; T1692.; T1693.; A1694.; C1695.; A1696.; T1697.; G1698.; G1699.; A1700.; T1701.; G1702.; T1703.; G1704.; T1705.; C1706.; G1707.; C1708.; C1709.; G1710.; C1711.; G1712.; G1713.; C1714.; A1715.; G1716.; A1717.; T1718.; G1719.; G1720.; T1721.; G1722.; T1723.; C1724.; G1725.; G1726.; T1727.; G1728.; G1729.; C1730.; G1731.; A1732.; C1733.; G1734.; G1735.; C1736.; G1737.; A1738.; T1739.; G1740.; A1741.; T1742.; T1743.; C1744.; C1745.; G1746.; T1747.; T1748.; C1749.; C1750.; T1751.; C1752.; G1753.; A1754.; G1755.; C1756.; A1757.; T1758.; G1759.; A1760.; T1761.; G1762.; A1763.; T1764.; G1765.; C1766.; C1767.; A1768.; A1769.; C1770.; C1771.; G1772.; T1773.; G1774.; C1775.; G1776.; C1777.; T1778.; G1779.; A1780.; T1781.; G1782.; G1783.; G1784.; T1785.; G1786.; C1787.; G1788.; A1789.; A1790.; T1791.; A1792.; T1793.; G1794.; C1795.; A1796.; G1797.; C1798.; G1799.; T1800.; C1801.; A1802.; G1803.; G1804.; C1805.; G1806.; G1807.; T1808.; G1809.; C1810.; C1811.; G1812.; T1813.; T1814.; G1815.; A1816.; T1817.; T1818.; C1819.; G1820.; G1821.; T1822.; C1823.; G1824.; G1825.; A1826.; G1827.; G1828.; C1829.; G1830.; C1831.; C1832.; G1833.; A1834.; T1835.; C1836.; G1837.; T1838.; G1839.; G1840.; G1841.; T1842.; A1843.; C1844.; C1845.; G1846.; G1847.; T1848.; A1849.; T1850.; G1851.; G1852.; A1853.; G1854.; C1855.; T1856.; G1857.; C1858.; G1859.; T1860.; G1861.; C1862.; G1863.; G1864.; C1865.; G1866.; G1867.; T1868.; G1869.; G1870.; A1871.; T1872.; G1873.; C1874.; C1875.; G1876.; G1877.; T1878.; G1879.; A1880.; T1881.; G1882.; T1883.; G1884.; G1885.; T1886.; G1887.; G1888.; T1889.; G1890.; A1891.; A1892.; C1893.; G1894.; A1895.; G1896.; A1897.; A1898.; G1899.; G1900.; C1901.; C1902.; G1903.; G1904.; T1905.; G1906.; T1907.; G1908.; G1909.; T1910.; C1911.; G1912.; A1913.; G1914.; G1915.; A1916.; G1917.; G1918.; T1919.; T1920.; T1921.; C1922.; G1923.; G1924.; C1925.; C1926.; G1927.; A1928.; T1929.; T1930.; A1931.; C1932.; G1933.; T1934.; C1935.; A1936.; C1937.; G1938.; G1939.; T1940.; G1941.; A1942.; T1943.; G1944.; G1945.; C1946.; C1947.; G1948.; A1949.; T1950.; G1951.; A1952.; C1953.; G1954.; G1955.; G1956.; A1957.; C1958.; T1959.; C1960.; G1961.; T1962.; A1963.; A1964.; G1965.; T1966.; C1967.; G1968.; T1969.; A1970.; T1971.; C1972.; G1973.; G1974.; A1975.; T1976.; G1977.; C1978.; G1979.; G1980.; A1981.; A1982.; G1983.; T1984.; T1985.; C1986.; A1987.; A1988.; C1989.; C1990.; G1991.; G1992.; T1993.; C1994.; G1995.; A1996.; A1997.; T1998.; C1999.; A2000.; G2001.; G2002.; G2003.; G2004.; A2005.; C2006.; G2007.; T2008.; G2009.; T2010.; T2011.; C2012.; G2013.; A2014.; A2015.; T2016.; C2017.; A2018.; G2019.; C2020.; G2021.; G2022.; C2023.; C2024.; G2025.; A2026.; T2027.; C2028.; G2029.; T2030.; G2031.; G2032.; A2033.; C2034.; G2035.; A2036.; G2037.; G2038.; G2039.; T2040.; C2041.; A2042a; G2043g; <->0<->; C2044c; G2045g; G2046g; <->0<->; G2047g; T2048t; C2049c; G2050g; A2051a; G2052g; G2053g; C2054c; C2055c; G2056c; G2058C; G2064C; T2065c; G2067c; T2070C; T2073C; G2076c; G2079c; G2081g; G2088g; A2089a; C2091c; T2094c; G2106g; T2109C; T2119C; G2121C; G2124g; G2127g; A2128t; G2145C; G2175g; G2181C; T2182C; G2184c; G2188c; C2191G; G2193c; T2196C; G2199C; T2200C; G2202g; A2203a; T2214C; A2230g; T2235C; T2238C; T2241C; C2253c; T2256c; T2271c; C2274g; T2280C; T2286C; T2295G; G2298g; G2299g; G2301g; T2302C; G2304c; G2305g; C2306c; G2307c; G2308g; A2309a; T2310c; C2311c; T2312t; G2313c; G2314g; A2315a; C2316c; G2317g; A2318a; G2319g; C2320c; G2321g; T2322c; G2323g; G2324g; C2325c; A2326a; T2327t; C2328c; G2329g; T2330t; G2331g; C2332c; G2333g; G2334g; A2335a; T2340t; G2343C; G2349c; T2352C; T2355C; T2358C; A2362c; C2364g; G2367c; T2373C; C2379c; C2385c; T2391t; G2406C; G2409c; G2412g; G2418c; T2419C; G2424g; G2427c; G2430g; G2439t; G2448g; T2451C; G2457c; T2460C; T2463C; C2466c; G2469g; T2470c; G2472g; G2478g; C2479c; C2480c; C2481c; T2487t; G2493C; A2498a; G2506g; G2507g; G2508c; A2509g; T2510t; C2511c; C2512c; G2513g; G2514c; G2515g; T2516t; G2517c; T2518t; T2519t; C2520c; T2521t; C2522c; T2523t; C2524c; G2525g; G2526g; G2527g; A2528a; G2529g; G2530g; A2531a; C2532c; G2533g; A2534a; T2535c; G2536g; A2537a; C2538c; G2539g; A2540a; T2541g; C2542c; T2543t; G2544g; G2547c; C2550c; T2553C; C2556c; G2560c; T2563C; G2565g; G2568g; G2571C; G2574g; T2577C; G2580g; G2583g; C2599c; A2600a; A2601g; G2602g; T2607c; C2614c; G2616c; C2619c; T2622t; G2625c; G2631C; T2640c; G2643C; A2644a; G2647g; G2648g; C2649c; C2656c; G2658g; <->0<->; C2661c; A2662a; C2663t; C2664c; G2676g; C2679c; C2680c; <->0<->; C2683g; C2684a; C2685g; T2688c; C2694c; G2697g; C2700c; A2704g; T2705t; C2706g; A2707a; T2708t; C2709c; C2710c; T2711t; C2712c; A2713a; A2714a; C2715c; A2716c; C2717c; C2718g; C2719c; A2720t; C2721c; G2722g; G2723g; T2724t; G2725g; T2726t; G2727c; C2728c; C2729c; G2730g; C2731c; G2732g; G2733a; C2734c; G2735g; T2736g; A2737a; T2738t; G2739g; A2740a; A2741a; C2742c; A2743a; T2744t; C2745c; G2746g; G2747g; C2748c; C2749c; A2750a; G2751g; A2752a; T2753t; C2754c; C2755c; T2756t; G2757.; G2758.; A2759.; A2760.; A2761.; C2762.; C2763.; C2764.; A2765.; C2766.; C2767.; T2768.; C2769.; G2770.; G2771.; C2772.; T2773.; G2774.; G2775.; A2776.; T2777.; C2778.; G2779.; G2780.; C2781.; A2782.; A2783.; A2784.; G2785.; C2786.; C2787.; G2788.; G2789.; C2790.; T2791.; G2792.; G2793.; A2794.; A2795.; G2796.; G2797.; T2798.; C2799.; G2800.; A2801.; G2802.; G2803.; G2804.; C2805.; A2806.; A2807.; C2808.; C2809.; C2810.; C2811.; G2812.; A2813.; G2814.; T2815.; G2816.; G2817.; G2818.; C2819.; C2820.; A2821.; A2822.; G2823.; G2824.; A2825.; T2826.; C2827.; T2828.; G2829.; C2830.; C2831.; G2832.; G2833.; A2834.; G2835.; G2836.; A2837.; G2838.; A2839.; T2840.; G2841.; T2842.; G2843.; G2844.; G2845.; A2846.; G2847.; G2848.; C2849.; C2850.; C2851.; C2852.; C2853.; G2854.; C2855.; G2856.; G2857.; A2858.; C2859.; T2860.; C2861.; C2862.; A2863.; A2864.; C2865.; A2866.; T2867.; C2868.; G2869.; C2870.; G2871.; A2872.; C2873.; T2874.; C2875.; C2876.; G2877.; G2878.; T2879.; G2880.; T2881.; T2882.; C2883.; G2884.; A2885.; C2886.; G2887.; G2888.; T2889.; G2890g; C2891c; C2892c; C2893c; G2894g; C2895c; G2896g; A2897a; G2898g; G2899g; A2900a; G2901c; G2902g; A2903a; G2904g; C2905a; T2906t; G2907c; A2908a; C2909c; G2910g; G2911g; G2912g; T2913c; C2914c; T2915t; G2916g; C2917c; T2918t; G2919c; G2920g; G2921g; C2922c; T2923t; C2929c; T2930t; C2934c; A2935a; <->0<->; T2940c; T2946C; A2948a; G2949g; G2952c; A2953c; G2955g; G2956g; A2960a; A2963a; C2964c; A2965a; A2966a; G2977c; T2978a; G2979g; T2991c; T2994C; T3000C; T3013G; C3015c; G3021g; G3022t; G3027c; G3045c; C3063c; T3081g; C3087g; C3111g; C3123G; T3126C; C3135g; T3144c; T3159c; G3168G; <->0G; C3171<->; A3178c; C3181G; C3186c; G3195C; A3202G; C3204g; A3213G; C3219c; G3222c; G3241c; T3242t; G3252g; C3282G; G3291c; A3294G; C3297c; T3300C; G3301A; G3303C; G3306C; A3309G; G3312c; G3321g; T3322C; G3324c; T3325a; G3327g; A3333G; C3334a; C3336G; <->0<->; G3340t; A3342c; C3343c; T3344t; G3345g; T3346t; G3347g; C3348c; C3349c; T3350t; C3351c; A3352a; A3353a; C3354c; G3355g; T3356t; C3357c; G3358g; A3359a; G3360g; G3361g; T3362t; G3363g; C3364c; T3365t; G3366g; T3367t; C3368c; C3369c; G3370a; C3371g; C3372c; G3373g; G3374.; T3375.; G3376.; C3377.; C3378.; G3379.; C3380.; G3381.; G3382.; T3383.; C3384.; G3385.; A3386.; A3387.; C3388.; T3389.; G3390.; G3391.; C3392.; G3393.; C3394.; A3395.; C3396.; G3397.; G3398.; G3399.; G3400.; T3401.; C3402.; G3403.; A3404.; C3405.; G3406.; A3407.; C3408.; G3409.; A3410.; T3411.; C3412.; A3413.; C3414.; G3415.; A3416.; G3417.; C3418.; G3419.; G3420.; A3421.; C3422.; G3423.; G3424.; C3425.; C3426.; G3427.; C3428.; G3429.; A3430.; A3431.; C3432.; C3433.; T3434.; C3435.; G3436.; G3437.; C3438.; A3439.; T3440.; C3441.; A3442.; A3443.; C3444.; C3445.; T3446.; G3447.; T3448.; C3449.; C3450.; C3451.; G3452.; C3453.; G3454.; C3455.; C3456.; G3457.; A3458.; A3459.; T3460.; C3461.; C3462.; A3463.; T3464.; C3465.; A3466.; C3467.; G3468.; G3469.; A3470.; G3471.; A3472.; C3473.; C3474.; G3475.; A3476.; G3477.; C3478.; T3479.; G3480.; T3481.; C3482.; C3483.; G3484.; G3485.; G3486.; T3487.; G3488.; A3489.
368281495	ARO:3004442|ID:2882|Name:tet(W/N/W)|NCBI:KU736867.1	tet(W/N/W)	3004442	protein homolog model	CARD	CARD curation	no data	no data	uncultured bacterium	10	0	10	28.49	547	199.7	*	1920	tetracycline-resistant ribosomal protection protein	tetracycline antibiotic	antibiotic target protection	0.79
368281495	ARO:3004739|ID:3554|Name:ARL-6|NCBI:KY464892.1	ARL-6	3004739	protein homolog model	CARD	CARD curation	no data	no data	Staphylococcus arlettae	6	0	6	35.57	302	201	*	849	ARL Beta-lactamase	penam	antibiotic inactivation	1.07
368281495	ARO:3004476|ID:2907|Name:vmlR|NCBI:NC_000964.3	vmlR	3004476	protein homolog model	CARD	CARD curation	no data	no data	Bacillus subtilis	2	0	2	18.37	302	196.5	*	1644	Miscellaneous ABC-F subfamily ATP-binding cassette ribosomal protection proteins	lincosamide antibiotic; streptogramin antibiotic; streptogramin B antibiotic	antibiotic target protection	0.18
368281495	ARO:3004541|ID:3217|Name:mphK|NCBI:CP010314.1	mphK	3004541	protein homolog model	CARD	CARD curation	no data	no data	Bacillus subtilis	2	0	2	31.92	294	199.5	*	921	macrolide phosphotransferase (MPH)	macrolide antibiotic	antibiotic inactivation	0.32
368281495	ARO:3004517|ID:3145|Name:MCR-7.1|NCBI:MG267386.1	MCR-7.1	3004517	protein homolog model	CARD	CARD curation	no data	no data	Klebsiella pneumoniae	6	0	6	23.58	382	172.5	*	1620	MCR phosphoethanolamine transferase	peptide antibiotic	antibiotic target alteration	0.37
368281495	ARO:3003741|ID:2614|Name:mphE|NCBI:DQ839391.1	mphE	3003741	protein homolog model	CARD	CARD curation	no data	no data	uncultured bacterium	7	0	7	32.99	292	196.57	*	885	macrolide phosphotransferase (MPH)	macrolide antibiotic	antibiotic inactivation	1.09
368281495	ARO:3004543|ID:3219|Name:mphO|NCBI:NZ_AGSO01000004.1	mphO	3004543	protein homolog model	CARD	CARD curation	no data	no data	Brachybacterium paraconglomeratum	35	0	35	94.86	905	101.89	*	954	macrolide phosphotransferase (MPH)	macrolide antibiotic	antibiotic inactivation	1.7
368281495	ARO:3005264|ID:3996|Name:TEM-233|NCBI:NG_057581.1	TEM-233	3005264	protein homolog model	CARD	CARD curation	no data	no data	Escherichia coli	2	0	2	23	198	163	*	861	TEM beta-lactamase	monobactam; cephalosporin; penam; penem	antibiotic inactivation	0.23
368281495	ARO:3004547|ID:3255|Name:dfrA6|NCBI:FJ905898.1	dfrA6	3004547	protein homolog model	CARD	CARD curation	no data	no data	Vibrio cholerae	2	0	2	16.24	77	174	*	474	trimethoprim resistant dihydrofolate reductase dfr	diaminopyrimidine antibiotic	antibiotic target replacement	0.32
368281495	ARO:3004569|ID:3271|Name:ICR-Mo|NCBI:NZ_CP014234.1	ICR-Mo	3004569	protein homolog model	CARD	CARD curation	no data	no data	Moraxella osloensis	19	0	19	79.79	1338	191.58	*	1677	intrinsic colistin resistant phosphoethanolamine transferase	peptide antibiotic	antibiotic target alteration	1.7
368281495	ARO:3004577|ID:3280|Name:Acinetobacter_baumannii_AmvA|NCBI:FJ911554.1	Acinetobacter baumannii AmvA	3004577	protein homolog model	CARD	CARD curation	no data	no data	Acinetobacter baumannii	2	0	2	20.42	302	192.5	*	1479	major facilitator superfamily (MFS) antibiotic efflux pump	macrolide antibiotic; disinfecting agents and antiseptics	antibiotic efflux	0.2
368281495	ARO:3004596|ID:3297|Name:erm(46)|NCBI:KM679362.1	erm(46)	3004596	protein homolog model	CARD	CARD curation	no data	no data	Rhodococcus hoagii	3	0	3	32.6	265	95	*	813	Erm 23S ribosomal RNA methyltransferase	macrolide antibiotic; lincosamide antibiotic; streptogramin antibiotic	antibiotic target alteration	0.19
368281495	ARO:3004588|ID:3298|Name:Klebsiella_pneumoniae_KpnG|NCBI:ACWO01000051.1	Klebsiella pneumoniae KpnG	3004588	protein homolog model	CARD	CARD curation	no data	no data	Klebsiella sp.	3	0	3	30.09	353	107	*	1173	major facilitator superfamily (MFS) antibiotic efflux pump	macrolide antibiotic; fluoroquinolone antibiotic; aminoglycoside antibiotic; carbapenem; cephalosporin; penam; peptide antibiotic; penem	antibiotic efflux	0.13
368281495	ARO:3005010|ID:3755|Name:qacEdelta1|NCBI:U49101.1	qacEdelta1	3005010	protein homolog model	CARD	CARD curation	no data	no data	Pseudomonas aeruginosa	20	0	20	100	348	183.55	*	348	major facilitator superfamily (MFS) antibiotic efflux pump	disinfecting agents and antiseptics	antibiotic efflux	7.03	T23t; C72c; <->0<->; <->0<->; <->0<->
368281495	ARO:3005013|ID:3757|Name:IDC-2|NCBI:MN985646.1	IDC-2	3005013	protein homolog model	CARD	CARD curation	no data	no data	sediment metagenome	2	0	2	25.42	302	195	*	1188	IDC beta-lactamase	carbapenem; cephalosporin	antibiotic inactivation	0.25
368281495	ARO:3005040|ID:3783|Name:YajC|NCBI:VAOQ01003483.1	YajC	3005040	protein homolog model	CARD	CARD curation	no data	no data	Pseudomonas aeruginosa	3	0	3	73.45	249	138.33	*	339	resistance-nodulation-cell division (RND) antibiotic efflux pump	fluoroquinolone antibiotic; cephalosporin; glycylcycline; penam; tetracycline antibiotic; oxazolidinone antibiotic; glycopeptide antibiotic; rifamycin antibiotic; phenicol antibiotic; disinfecting agents and antiseptics	antibiotic efflux	0.64
368281495	ARO:3005043|ID:3786|Name:cmlA9|NCBI:AY963803.6	cmlA9	3005043	protein homolog model	CARD	CARD curation	no data	no data	Salmonella enterica	8	0	8	47.65	579	168.5	*	1215	major facilitator superfamily (MFS) antibiotic efflux pump	phenicol antibiotic	antibiotic efflux	0.78
368281495	ARO:3005047|ID:3791|Name:eptB|NCBI:FO203501.1	eptB	3005047	protein homolog model	CARD	CARD curation	no data	no data	Klebsiella pneumoniae	7	0	7	44.06	760	96.14	*	1725	pmr phosphoethanolamine transferase	peptide antibiotic	antibiotic target alteration	0.18
368281495	ARO:3005053|ID:3795|Name:ArnT|NCBI:FO834906.1	ArnT	3005053	protein homolog model	CARD	CARD curation	no data	no data	Klebsiella pneumoniae	1	0	1	9.12	151	120	*	1656	pmr phosphoethanolamine transferase	peptide antibiotic	antibiotic target alteration	0.09
368281495	ARO:3005059|ID:3799|Name:LptD|NCBI:CP007727.1	LptD	3005059	protein homolog model	CARD	CARD curation	no data	no data	Klebsiella pneumoniae	8	0	8	32.69	768	123.62	*	2349	ATP-binding cassette (ABC) antibiotic efflux pump	peptide antibiotic; aminocoumarin antibiotic; rifamycin antibiotic	antibiotic efflux	0.19
368281495	ARO:3005067|ID:3805|Name:ParS|NCBI:AE004091.2	ParS	3005067	protein homolog model	CARD	CARD curation	no data	no data	Pseudomonas aeruginosa	8	0	8	42.19	543	117.5	*	1287	resistance-nodulation-cell division (RND) antibiotic efflux pump; Outer Membrane Porin (Opr)	macrolide antibiotic; fluoroquinolone antibiotic; monobactam; aminoglycoside antibiotic; carbapenem; cephalosporin; cephamycin; penam; tetracycline antibiotic; phenicol antibiotic; penem; disinfecting agents and antiseptics	antibiotic efflux; reduced permeability to antibiotic	0.23
368281495	ARO:3005069|ID:3807|Name:rsmA|NCBI:AF061757.1	rsmA	3005069	protein homolog model	CARD	CARD curation	no data	no data	Pseudomonas aeruginosa	3	0	3	76.88	143	118.67	*	186	resistance-nodulation-cell division (RND) antibiotic efflux pump	fluoroquinolone antibiotic; diaminopyrimidine antibiotic; phenicol antibiotic	antibiotic efflux	0.76
368281495	ARO:3003836|ID:2323|Name:qacH|NCBI:Y16945.1	qacH	3003836	protein homolog model	CARD	CARD curation	no data	no data	Staphylococcus saprophyticus	5	0	5	65.12	211	162.6	*	324	small multidrug resistance (SMR) antibiotic efflux pump	disinfecting agents and antiseptics	antibiotic efflux	1.29
368281495	ARO:3005098|ID:3830|Name:qacL|NCBI:DQ149925.1	qacL	3005098	protein homolog model	CARD	CARD curation	no data	no data	Vibrio cholerae	3	0	3	45.35	151	102	*	333	small multidrug resistance (SMR) antibiotic efflux pump	disinfecting agents and antiseptics	antibiotic efflux	1.36
368281495	ARO:3005155|ID:3880|Name:PDC-23|NCBI:FR822747.1	PDC-23	3005155	protein homolog model	CARD	CARD curation	no data	no data	Pseudomonas aeruginosa	1	0	1	11.47	137	196	*	1194	PDC beta-lactamase	monobactam; carbapenem; cephalosporin	antibiotic inactivation	0.11
368281495	ARO:3005354|ID:4085|Name:dfr22|NCBI:AJ628423.2	dfr22	3005354	protein homolog model	CARD	CARD curation	no data	no data	Escherichia coli	3	0	3	45.78	228	197	*	498	trimethoprim resistant dihydrofolate reductase dfr	diaminopyrimidine antibiotic	antibiotic target replacement	0.91
368281495	ARO:3006874|ID:4588|Name:EC-13|NCBI:NG_049079.1	EC-13	3006874	protein homolog model	CARD	CARD curation	no data	no data	Escherichia coli	2	0	2	26.63	302	198.5	*	1134	EC beta-lactamase	cephalosporin	antibiotic inactivation	0.27
368281495	ARO:3005744|ID:4849|Name:OXA-514|NCBI:NG_055475.1	OXA-514	3005744	protein homolog model	CARD	CARD curation	no data	no data	Bacteria, Viruses,	1	0	1	18.92	151	197	*	798	OXA beta-lactamase	carbapenem; cephalosporin; penam	antibiotic inactivation	0.19
368281495	ARO:3005863|ID:4968|Name:OXA-643|NCBI:NG_065429.1	OXA-643	3005863	protein homolog model	CARD	CARD curation	no data	no data	Acinetobacter johnsonii	2	0	2	18.67	154	201	*	825	OXA beta-lactamase	carbapenem; cephalosporin; penam	antibiotic inactivation	0.37
368281495	ARO:3005937|ID:5042|Name:OXA-732|NCBI:NG_061615.1	OXA-732	3005937	protein homolog model	CARD	CARD curation	no data	no data	Pseudomonas aeruginosa	2	0	2	21.47	172	200	*	801	OXA beta-lactamase	carbapenem; cephalosporin; penam	antibiotic inactivation	0.37
368281495	ARO:3006964|ID:5239|Name:PAU-1|NCBI:NG_065882.1	PAU-1	3006964	protein homolog model	CARD	CARD curation	no data	no data	Pseudomonas aeruginosa	12	0	12	47.28	417	195.75	*	882	PAU beta-lactamase	carbapenem; cephalosporin	antibiotic inactivation	1.89
368281495	ARO:3006721|ID:5481|Name:PDC-351|NCBI:NG_065903.1	PDC-351	3006721	protein homolog model	CARD	CARD curation	no data	no data	Pseudomonas aeruginosa	4	0	4	25.29	302	201	*	1194	PDC beta-lactamase	monobactam; carbapenem; cephalosporin	antibiotic inactivation	0.51
368281495	ARO:3006133|ID:5615|Name:PER-12|NCBI:NG_059335.1	PER-12	3006133	protein homolog model	CARD	CARD curation	no data	no data	Providencia rettgeri	2	0	2	16.29	151	132	*	927	PER beta-lactamase	monobactam; carbapenem; cephalosporin; penam; penem	antibiotic inactivation	0.33
368281495	ARO:3006976|ID:5633|Name:PST-1|NCBI:NG_057439.1	PST-1	3006976	protein homolog model	CARD	CARD curation	no data	no data	Pseudomonas stutzeri	8	0	8	63.92	466	185.75	*	729	PST beta-lactamase	carbapenem	antibiotic inactivation	1.64
368281495	ARO:3006981|ID:5638|Name:RSA2-1|NCBI:NG_063889.1	RSA2-1	3006981	protein homolog model	CARD	CARD curation	no data	no data	uncultured bacterium	5	0	5	49.95	466	143.4	*	933	RSA2 beta-lactamase	carbapenem	antibiotic inactivation	0.43
368281495	ARO:3006987|ID:5644|Name:SGM-1|NCBI:NG_049983.1	SGM-1	3006987	protein homolog model	CARD	CARD curation	no data	no data	Bacteria, Viruses,	22	0	22	57.56	556	79.5	*	966	SGM beta-lactamase	carbapenem	antibiotic inactivation	0.16
368281495	ARO:3006992|ID:5649|Name:SGM-6|NCBI:NG_049988.1	SGM-6	3006992	protein homolog model	CARD	CARD curation	no data	no data	Bacteria, Viruses,	24	0	24	45.26	444	92.46	*	981	SGM beta-lactamase	carbapenem	antibiotic inactivation	0.15
368281495	ARO:3006208|ID:5674|Name:VEB-11|NCBI:NG_050319.1	VEB-11	3006208	protein homolog model	CARD	CARD curation	no data	no data	Pseudomonas aeruginosa	2	0	2	23.67	213	201	*	900	VEB beta-lactamase	monobactam; cephalosporin	antibiotic inactivation	0.34
368281495	ARO:3007014|ID:5730|Name:qacJ|NCBI:AJ512814.1	qacJ	3007014	protein homolog model	CARD	CARD curation	no data	no data	Staphylococcus aureus	10	0	10	100	324	144.5	*	324	small multidrug resistance (SMR) antibiotic efflux pump	disinfecting agents and antiseptics	antibiotic efflux	2.22
368281495	ARO:3007015|ID:5731|Name:qacG|NCBI:NG_051904.1	qacG	3007015	protein homolog model	CARD	CARD curation	no data	no data	Bacteria, Viruses,	23	0	23	100	324	186.83	*	324	small multidrug resistance (SMR) antibiotic efflux pump	disinfecting agents and antiseptics	antibiotic efflux	8.69	A72g; A99a; C177c
368281495	ARO:3000237|ID:826|Name:TolC|NCBI:FJ768952.1	TolC	3000237	protein homolog model	CARD	CARD curation	no data	no data	Escherichia coli	5	0	5	46.44	691	151.2	*	1488	ATP-binding cassette (ABC) antibiotic efflux pump; major facilitator superfamily (MFS) antibiotic efflux pump; resistance-nodulation-cell division (RND) antibiotic efflux pump	macrolide antibiotic; fluoroquinolone antibiotic; aminoglycoside antibiotic; carbapenem; cephalosporin; glycylcycline; cephamycin; penam; tetracycline antibiotic; peptide antibiotic; aminocoumarin antibiotic; rifamycin antibiotic; phenicol antibiotic; penem; disinfecting agents and antiseptics	antibiotic efflux	0.3
368281495	ARO:3000806|ID:995|Name:MexG|NCBI:AE004091.2	MexG	3000806	protein homolog model	CARD	CARD curation	no data	no data	Pseudomonas aeruginosa	5	0	5	57.49	257	115.8	*	447	resistance-nodulation-cell division (RND) antibiotic efflux pump	fluoroquinolone antibiotic; tetracycline antibiotic; disinfecting agents and antiseptics	antibiotic efflux	0.34
368281495	ARO:3000808|ID:1647|Name:MexI|NCBI:AE004091.2	MexI	3000808	protein homolog model	CARD	CARD curation	no data	no data	Pseudomonas aeruginosa	66	0	66	62.01	1916	114.59	*	3090	resistance-nodulation-cell division (RND) antibiotic efflux pump	fluoroquinolone antibiotic; tetracycline antibiotic; disinfecting agents and antiseptics	antibiotic efflux	0.24
368281495	ARO:3003710|ID:2219|Name:MexL|NCBI:AE004091.2	MexL	3003710	protein homolog model	CARD	CARD curation	no data	no data	Pseudomonas aeruginosa	17	0	17	44.6	285	93.71	*	639	resistance-nodulation-cell division (RND) antibiotic efflux pump	macrolide antibiotic; tetracycline antibiotic; disinfecting agents and antiseptics	antibiotic efflux	0.47
368281495	ARO:3003730|ID:2278|Name:Bifidobacterium_bifidum_ileS_conferring_resistance_to_mupirocin|NCBI:CP001840.1	Bifidobacterium bifidum ileS conferring resistance to mupirocin	3003730	protein homolog model	CARD	CARD curation	no data	no data	Bifidobacterium bifidum	284	0	284	77.23	2567	122.85	*	3324	antibiotic-resistant isoleucyl-tRNA synthetase (ileS)	mupirocin-like antibiotic	antibiotic target alteration	1.55
368281495	ARO:3000521|ID:2270|Name:Staphylococcus_aureus_mupA_conferring_resistance_to_mupirocin|NCBI:X75439.1	Staphylococcus aureus mupA conferring resistance to mupirocin	3000521	protein homolog model	CARD	CARD curation	no data	no data	Staphylococcus aureus	10	0	10	26.57	817	195.3	*	3075	antibiotic-resistant isoleucyl-tRNA synthetase (ileS)	mupirocin-like antibiotic	antibiotic target alteration	0.44
368281495	ARO:3003952|ID:2424|Name:YojI|NCBI:U00096.3	YojI	3003952	protein homolog model	CARD	CARD curation	no data	no data	Escherichia coli	2	0	2	3.59	59	160	*	1644	ATP-binding cassette (ABC) antibiotic efflux pump	peptide antibiotic	antibiotic efflux	0.07
368281495	ARO:3004480|ID:2914|Name:Bifidobacterium_adolescentis_rpoB_mutants_conferring_resistance_to_rifampicin|NCBI:NC_008618.1	Bifidobacterium adolescentis rpoB mutants conferring resistance to rifampicin	3004480	protein homolog model	CARD	CARD curation	no data	no data	Bifidobacterium adolescentis	1003	0	1003	91.77	3268	125.32	*	3561	rifamycin-resistant beta-subunit of RNA polymerase (rpoB)	rifamycin antibiotic	antibiotic target alteration; antibiotic target replacement	13.39	T1.; T2.; G3.; G4.; C5.; T6.; G7.; A8.; G9.; G10.; C11.; T12.; A13.; C14.; G15.; A16.; C17.; G18.; A19.; A20.; C21.; A22.; C23.; C24.; A25.; C26.; C27.; A28.; C29.; C30.; A31.; T32.; C33.; A34.; T35.; C36.; G37.; C38.; A39.; C40.; G41.; C42.; G43.; C44.; C45.; G46.; A47.; C48.; C49.; A50.; G51.; C52.; A53.; T54.; G55.; A56.; T57.; A58.; T59.; T60.; G61.; A62.; T63.; C64.; T65.; G66.; C67.; A68.; C69.; A70.; A71.; G72.; G73.; C74.; G75.; T76.; C77.; G78.; G79.; A80.; C81.; C82.; G83.; T84.; G85.; T86.; G87.; A88.; A89.; T90.; T91.; T92.; C93.; G94.; G95.; C96.; T97.; C98.; C99.; A100.; T101.; C102.; C103.; G104.; C105.; G106.; A107.; G108.; C109.; C110.; C111.; A112.; T113.; T114.; G115.; A116.; T117.; G118.; T119.; A120.; C121.; C122.; C123.; T124.; A125.; C126.; C127.; T128.; G129.; T130.; T131.; G132.; G133.; G134.; T135.; G136.; T137.; A138.; C139.; A140.; G141.; A142.; C143.; T144.; G145.; A146.; C147.; A148.; G149.; C150.; T151.; T152.; T153.; G154.; A155.; C156.; T157.; G158.; G159.; C160.; T161.; C162.; A163.; T164.; C165.; G166.; G167.; C168.; A169.; A170.; C171.; G172.; A173.; G174.; C175.; G176.; C177.; T178.; G179.; G180.; C181.; A182.; G183.; A184.; A185.; G186.; C187.; G188.; A189.; G190.; T191.; C192.; C193.; A194.; G195.; G196.; A197.; G198.; G199.; A200.; T201.; C202.; T203.; G204.; G205.; A206.; G207.; A208.; A209.; C210.; G211.; G212.; C213.; A214.; C215.; C216.; A217.; A218.; C219.; A220.; C221.; C222.; G223.; T224.; G225.; C226.; C227.; C228.; C229.; A230.; C231.; A232.; C233.; C234.; T235.; C236.; C237.; G238.; G239.; T240.; C241.; T242.; T243.; G244.; A245.; C246.; G247.; A248.; G249.; G250.; T251.; C252.; T253.; T254.; C255.; C256.; A257.; G258.; G259.; A260.; G261.; A262.; T263.; C264.; T265.; C266.; C267.; C268.; C269.; G270.; A271.; T272.; C273.; G274.; A275.; G276.; A277.; A278.; C279.; T280.; T281.; C282.; G283.; C284.; T285.; C286.; A287.; G288.; A289.; C290.; C291.; A292.; T293.; G294.; A295.; G296.; C297.; C298.; T299.; G300.; A301.; C302.; C303.; T304.; T305.; C306.; T307.; C308.; C309.; G310.; A311.; T312.; C313.; C314.; G315.; T316.; A317.; C318.; T319.; T320.; C321.; G322.; A323.; A324.; G325.; A326.; A327.; C328.; C329.; G330.; C331.; G332.; C333.; C334.; A335.; C336.; A337.; C338.; C339.; G340.; T341.; G342.; C343.; A344.; G345.; G346.; A347.; A348.; T349.; G350.; C351.; A352.; A353.; G354.; G355.; A356.; G357.; A358a; A359a; G360g; G361g; A362a; T363t; T364t; A365a; C366c; A367a; C368c; C369c; T370t; A371a; C372c; T373t; C374c; C375c; G376g; C377c; G378t; C379c; C380c; G381g; C382c; T383t; G384g; T385t; A386a; C387c; G388g; T389t; G390g; A391a; A392a; C393c; G394g; C395c; C396t; G397g; A398a; A399g; T400t; G403a; A404t; C414g; A423g; G429g; C432g; G441c; T453c; C463a; A464t; C469a; C470c; A473a; G490g; G491g; T492C; T495t; A504a; G507g; A508a; C510g; C516c; C520a; C522c; G540c; A548a; C549c; C550c; G551g; T552t; T553a; C554g; C555c; C556c; A557a; G558g; G559g; A560a; C561t; C562c; G563g; T564t; A565a; C566c; C567t; T568t; C569c; C570c; G571g; A572a; T573c; A574a; A575a; G576g; G577g; A578a; A579a; G580g; T581t; C582c; T583t; T584t; C585c; G586g; G587g; C588c; G589g; C590c; G591g; A592a; A593a; G594g; A595a; T596t; C597c; A598a; T599t; C600t; C601c; C602c; G603g; A604a; G605g; C606c; C607c; G608g; T609t; G610g; G611g; C612c; G613g; C614c; A615a; T616t; G617g; G618g; C619c; T620t; C621.; G622.; A623.; G624.; T625.; T626.; C627.; G628.; A629.; G630.; A631.; T632.; C633.; G634.; A635.; C636.; A637.; A638.; G639.; C640.; G641.; C642.; G643.; A644.; C645.; G646.; T647.; C648.; C649.; T650.; C651.; G652.; G653.; C654.; G655.; T656.; G657.; C658.; G659.; C660.; G661.; T662.; G663.; G664.; A665.; C666.; C667.; G668.; T669.; A670.; A671.; G672.; C673.; G674.; C675.; A676.; A677.; G678.; C679.; A680.; G681.; T682.; C683.; C684.; G685.; C686.; C687.; A688.; T689.; C690.; G691.; T692.; G693.; T694.; T695.; C696.; C697.; T698.; C699.; A700.; T701.; G702.; G703.; C704.; C705.; A706.; T707.; C708.; G709.; G710.; C711.; A712.; T713.; G714.; A715.; C716.; C717.; A718.; A719.; G720.; G721.; A722.; T723.; G724.; A725.; A726.; A727.; T728.; T729.; G730.; C731.; C732.; G733.; A734.; C735.; G736.; C737.; C738.; T739.; T740.; C741.; A742.; A743.; G744.; G745.; A746.; C747.; T748.; A749.; C750.; C751.; C752.; G753.; C754.; T755.; G756.; G757.; T758.; C759.; A760.; T761.; G762.; G763.; A764.; C765.; G766.; C767.; T768.; C769.; T770.; C771.; G772.; C773.; C774.; A775.; A776.; G777.; G778.; A779.; G780.; A781.; C782.; C783.; G784.; T785.; G786.; C787.; A788.; G789.; A790.; C791.; C792.; C793.; A794.; G795.; G796.; A797.; C798.; G799.; A800.; G801.; G802.; C803.; C804.; C805.; T806.; G807.; A808.; C809.; C810.; G811.; A812.; C813.; C814.; T815.; G816.; T817.; A818.; C819.; C820.; G821.; C822.; A823.; A824.; G825.; A826.; T827.; C828.; C829.; G830.; T831.; C832.; C833.; G834.; G835.; C836.; C837.; G838.; A839.; C840.; A841.; C842.; C843.; C844.; C845.; G846.; A847.; C848.; T849.; C850.; C851.; G852.; G853.; A854.; A855.; G856.; C857.; C858.; G859.; G860.; C861.; A862.; A863.; G864.; A865.; A866.; C867.; C868c; T869t; G870g; C871c; T872t; G873g; G874g; A875a; C876t; T877t; C878c; C879c; T880t; T881t; C882c; T883t; A884a; C885c; T886t; T887t; C888c; A889a; A890a; C891c; A892a; C893c; C894c; A895a; A896a; G897g; C898c; G899g; T900t; T901t; A902a; C903c; G904g; A905a; T906t; C907c; T908t; G909g; G910g; C911c; C912c; C913c; G914g; C915c; G916g; T917t; C918t; G919g; G920g; C921c; C922c; G923g; T924t; T925t; A926a; C927c; A928a; A929a; G930g; A931a; T932t; C933c; A934a; A935a; C936c; C937c; G938g; C939c; A940a; A941a; G942g; C943c; T944t; T945t; G946g; G947g; T948t; C949c; T950t; G951g; G952g; A953a; A954a; A955a; A956a; G957g; G958g; A959a; C960t; G961g; T962t; C963c; A964a; A965a; C966c; G967g; A968a; C969t; C970c; G971g; C972c; A973a; G974g; C975c; C976c; T977t; G978g; T979t; C980c; C981t; C982c; G983g; C984c; G985g; A986a; G987a; G988g; A989a; C990c; A991a; T992t; C993c; A994a; T995t; C996c; G997t; C998c; C999c; A1000a; C1001c; C1002c; A1003a; T1004t; C1005c; A1006a; A1007a; G1008g; T1009t; A1010a; C1011c; T1012c; T1013t; G1014g; G1015g; T1016t; C1017c; A1018a; C1019c; C1020c; C1021c; T1022t; G1023g; C1024c; A1025a; T1026t; G1027g; C1028c; G1029c; G1030g; G1031g; C1032c; G1033g; A1034a; G1035c; A1036a; C1037c; C1038c; A1039a; A1040a; G1041g; T1042t; T1043t; C1044c; C1045c; C1046c; G1047g; G1048g; G1049g; C1050c; A1051a; A1052a; G1053g; C1054c; G1055g; C1056t; G1057g; A1058a; C1059c; G1060g; G1061g; C1062c; C1063c; A1064a; G1065g; G1066g; A1067a; C1068t; G1069g; T1070t; T1071g; G1072g; A1073a; C1074t; C1075c; T1076t; G1077g; C1078c; G1079g; C1080c; G1081g; T1082t; G1083g; G1084g; A1085a; <->0t; <->0t; C1086c; G1087g; T1088t; <->0g; C1089c; <->0c; G1090g; A1091a; C1092c; G1093g; A1094a; T1095c; A1096a; T1097t; C1098c; G1099g; A1100a; C1101c; C1102c; A1103a; C1104c; T1105t; T1106t; C1107c; G1108g; G1109g; C1110c; A1111a; A1112a; C1113c; C1114c; T1116t; T1119c; A1120a; C1122c; C1125c; C1126g; A1127C; C1131c; G1132g; C1134c; C1144c; C1153g; G1155c; C1161c; T1164t; A1168t; G1169C; <->0<->; <->0<->; T1173c; T1182c; G1185c; C1188c; C1191c; A1194g; T1197c; C1206c; T1212C; C1213g; C1214T; C1221G; C1227c; T1234A; T1251c; G1254g; G1257c; A1258G; A1259T; C1260g; C1263g; A1264t; C1266G; A1284c; C1290c; C1299c; T1311C; G1326g; T1329g; G1333C; C1338c; A1339C; T1347t; T1350C; T1359G; G1362g; C1368g; T1371C; C1374t; C1389c; T1393G; C1394G; A1401G; G1404C; A1407t; G1413C; C1422G; T1425C; T1427A; T1434C; G1443c; T1450A; T1452C; T1455t; T1473c; G1476g; C1482c; C1485G; G1488g; A1491g; A1492t; C1494c; T1496t; G1499g; T1500c; C1503c; A1504a; C1510c; G1512g; T1518C; A1522a; C1530c; T1547a; C1548g; A1549a; C1555c; A1556a; C1557c; C1560c; T1566C; G1567a; A1569g; G1570a; <->0<->; G1575g; A1579c; C1584c; T1587c; C1591g; G1592g; C1593c; G1594g; A1595a; T1596t; G1597c; C1598t; C1599t; G1600g; A1601a; G1602c; C1603c; A1604a; C1605c; G1606g; T1607t; C1608c; A1609a; T1610t; C1611t; G1612g; C1613c; C1614c; C1615c; A1616a; G1617g; G1618g; C1619c; C1620c; A1621a; A1622a; C1623c; C1624c; A1625a; G1626g; G1627g; A1628a; G1629g; C1630c; T1631t; C1632c; G1633g; A1634a; C1635c; G1636g; A1637a; G1638g; A1639a; A1640a; C1641c; G1642g; G1643g; C1644c; A1645a; A1646a; C1647c; T1648t; T1649t; C1650c; G1651g; T1652t; C1653g; A1654c; A1655a; G1656g; A1657a; A1658a; G1659g; C1660t; A1661c; G1662c; G1663g; C1664c; T1665c; C1666c; T1667t; T1668t; G1669g; C1670c; C1671c; C1672c; G1673g; A1674a; G1675g; T1676t; C1677c; G1678g; G1679g; C1680c; G1681g; A1682a; A1683a; G1684g; A1685a; G1686a; G1687g; A1688a; A1689g; G1690g; C1691c; G1692g; G1693g; T1694.; C1695.; G1696.; A1697.; T1698.; G1699.; T1700.; G1701.; C1702.; C1703.; G1704.; G1705.; T1706.; C1707.; A1708.; G1709.; C1710.; T1711.; C1712.; C1713.; G1714.; T1715.; C1716.; G1717.; A1718.; T1719.; T1720.; A1721.; C1722.; A1723.; T1724.; G1725.; G1726.; A1727.; C1728.; G1729.; T1730.; C1731.; T1732.; C1733.; C1734.; C1735.; C1736.; G1737.; C1738.; G1739.; T1740.; C1741.; A1742.; G1743.; A1744.; T1745.; G1746.; G1747.; T1748.; T1749.; T1750.; C1751.; C1752.; G1753.; T1754.; C1755.; G1756.; G1757.; C1758.; G1759.; C1760.; C1761.; T1762.; C1763.; C1764.; C1765.; T1766.; G1767.; A1768.; T1769.; T1770.; C1771.; C1772.; G1773.; T1774.; T1775.; C1776.; C1777.; T1778.; G1779.; G1780.; A1781.; G1782.; C1783.; A1784.; C1785.; G1786.; A1787.; T1788.; G1789.; A1790.; G1791.; G1792.; G1793.; C1794.; C1795.; A1796.; C1797.; C1798.; G1799.; A1800.; G1801.; C1802.; G1803.; C1804.; T1805.; G1806.; A1807.; T1808.; G1809.; G1810.; G1811.; C1812.; A1813.; C1814.; C1815.; A1816.; A1817.; C1818.; A1819.; T1820.; G1821.; C1822.; A1823.; G1824.; C1825.; G1826.; T1827.; C1828.; A1829.; G1830.; G1831.; C1832.; C1833.; G1834.; T1835.; G1836.; C1837.; C1838.; G1839.; C1840.; T1841.; G1842.; A1843.; T1844.; C1845.; G1846.; A1847.; A1848.; T1849.; C1850.; C1851.; G1852.; A1853.; G1854g; C1855c; G1856g; T1857c; C1858c; C1859c; G1860g; C1861c; T1862t; C1863g; G1864g; T1865t; G1866g; G1867g; G1868g; C1869c; A1870a; C1871c; C1872c; G1873g; G1874g; C1875t; G1876g; <->0<->; <->0<->; C1877c; C1878c; G1879g; A1880a; A1881a; T1882t; G1883g; G1884g; C1885c; G1886g; C1887c; G1888g; C1889c; C1890c; G1891g; C1892c; C1893c; G1894g; T1895t; C1896c; G1897g; A1898a; T1899t; T1900t; C1901c; C1902c; G1903g; G1904g; C1905c; G1906g; A1907a; C1908c; G1909g; T1910t; C1911c; A1912a; T1913t; C1914c; C1915c; T1916t; G1917g; G1918g; C1919c; C1920c; G1921g; A1922a; G1923g; A1924a; A1925a; <->0<->; G1926g; C1927c; C1928c; G1929g; G1930g; G1931g; C1932t; G1933g; T1934t; G1935g; G1936g; T1937t; G1938g; A1939a; C1940c; C1941c; T1942t; A1943a; C1944c; G1945g; T1946t; G1947g; T1948t; C1949c; C1950c; G1951g; C1952c; C1953c; G1954g; A1955a; C1956c; A1957c; T1958t; C1959g; A1960a; T1961t; C1962c; C1963c; G1964g; T1965t; A1966g; C1967t; C1968g; A1969a; T1970t; G1971g; A1972a; A1973a; C1974c; G1975g; A1976a; C1977c; G1978g; A1979a; T1980c; G1981g; G1982g; C1983c; A1984a; C1985c; C1986c; A1987a; C1988c; C1989c; A1990a; G1991g; C1992c; T1993t; C1994c; C1995c; T1996t; A1997a; C1998c; A1999a; A2000a; G2001g; C2002c; T2003t; G2004g; G2005g; C2006c; C2007t; A2008a; A2009a; A2010g; T2011t; T2012t; C2013c; C2014c; A2015a; G2016g; C2017c; G2018g; T2019t; T2020t; C2021c; C2022c; A2023a; A2024a; C2025c; C2026c; A2027a; G2028g; A2029a; C2030c; C2031c; A2032a; C2033c; C2034c; T2035t; G2036g; C2037c; T2038t; A2039a; C2040c; A2041a; A2042a; C2043t; C2044c; A2045a; G2046g; G2047c; T2048g; C2049c; C2050c; C2051c; G2052g; C2053a; T2054t; C2055c; A2056a; T2057t; C2058c; C2059c; A2060a; C2061c; G2062g; A2063a; C2064t; G2065g; G2066g; T2067c; G2068g; A2069a; A2070g; C2071c; G2072g; C2073t; G2074g; T2075t; G2076g; G2077g; A2078a; A2079g; G2080g; C2081c; C2082c; G2083g; G2084g; C2085c; A2086t; C2087c; C2088g; G2089g; T2090t; G2091g; C2092c; T2093t; G2094g; G2095g; C2096c; C2097c; G2098g; A2099a; T2100t; G2101g; G2102g; T2103t; C2104.; C2105.; G2106.; G2107.; C2108.; A2109.; A2110.; C2111.; C2112.; C2113.; A2114.; G2115.; A2116.; A2117.; G2118.; G2119.; G2120.; C2121.; G2122.; A2123.; G2124.; A2125.; T2126.; G2127.; G2128.; C2129.; A2130.; C2131.; T2132.; G2133.; G2134.; G2135.; C2136.; A2137.; A2138.; G2139.; A2140.; A2141.; C2142.; C2143.; T2144.; G2145.; C2146.; T2147.; C2148.; A2149.; T2150.; C2151.; G2152.; C2153.; C2154.; T2155.; T2156.; C2157.; A2158.; T2159.; G2160.; C2161.; C2162.; G2163.; T2164.; G2165.; G2166.; A2167.; A2168.; C2169.; G2170.; G2171.; C2172.; T2173.; A2174.; C2175.; A2176.; A2177.; C2178.; T2179.; A2180.; C2181.; G2182.; A2183.; G2184.; G2185.; A2186.; T2187.; G2188.; C2189.; T2190.; G2191.; T2192.; G2193.; A2194.; T2195.; C2196.; A2197.; T2198.; C2199.; T2200.; C2201.; C2202.; C2203.; A2204.; G2205.; C2206.; G2207.; C2208.; C2209.; T2210.; T2211.; G2212.; T2213.; G2214.; C2215c; A2216a; G2217g; G2218g; A2219a; C2220c; G2221g; A2222a; C2223c; A2224g; C2225t; C2226g; C2227c; T2228t; G2229c; A2230a; G2231c; C2232g; T2233t; C2234c; C2235g; A2236a; T2237t; C2238c; C2239c; A2240a; C2241c; A2242a; T2243t; C2244c; G2245g; T2251C; A2257g; T2262C; T2268C; A2271C; G2280g; C2283c; A2289G; C2301c; C2305A; G2307C; G2317T; G2318C; C2325g; G2326g; C2327T; G2329C; A2335G; T2349C; A2373G; G2377g; A2378a; A2379c; G2380g; G2394g; T2433C; A2439G; C2457g; T2466c; A2473g; G2474C; A2481G; G2484g; T2487C; G2496g; C2500A; G2501A; C2502G; G2505g; T2508g; A2518t; C2526c; <->0<->; C2534g; G2535c; T2537T; <->0g; A2539a; A2540a; G2541g; A2543t; A2544c; A2545t; T2546t; C2547c; A2548a; C2549a; C2550c; C2551c; G2552g; C2553c; G2554g; A2555a; G2556g; G2557g; A2558a; C2559c; G2560a; C2561a; C2562c; G2563g; A2564.; G2565.; G2566.; A2567.; A2568.; G2569.; A2570.; C2571.; G2572.; G2573.; C2574.; G2575.; A2576.; C2577.; G2578.; A2579.; A2580.; C2581.; T2582.; G2583.; C2584c; C2585c; G2586g; A2587<->; A2588<->; C2589<->; G2590g; G2591g; C2592c; G2593g; T2594t; G2595g; A2596a; A2597a; C2598c; A2602C; A2605G; T2607C; A2617a; C2619c; A2622c; C2626A; C2628G; T2631C; C2641G; G2643g; C2655c; T2656G; T2664t; C2688c; C2689A; G2690A; C2691G; A2702T; A2703C; C2721c; C2723c; C2724c; T2730C; T2733c; G2736g; G2739c; A2743a; A2746g; G2748g; G2760g; G2766g; T2769c; T2770g; C2771g; T2772c; A2775C; C2782g; T2784C; C2787c; G2791g; G2793c; C2794c; G2796c; G2797g; A2798a; <->0g; A2799a; C2800c; T2801<->; G2802g; C2803c; A2804a; C2805t; C2806.; T2807.; C2808.; G2809.; G2810.; C2811.; T2812.; G2813.; G2814.; A2815.; T2816.; C2817.; G2818.; C2819.; G2820.; C2821.; A2822.; C2823.; G2824.; C2825.; T2826.; G2827.; G2828.; C2829.; T2830.; G2831.; G2832.; G2833.; A2834.; C2835.; A2836.; T2837.; C2838.; T2839.; C2840.; C2841.; C2842.; T2843.; G2844.; G2845.; A2846.; T2847.; C2848.; C2849.; G2850.; G2851.; A2852.; T2853.; G2854.; C2855.; C2856.; G2857.; A2858.; G2859.; G2860.; C2861.; C2862.; G2863.; C2864.; T2865.; T2866.; G2867.; G2868.; A2869.; A2870.; G2871.; A2872.; A2873.; G2874.; T2875.; A2876.; C2877.; G2878.; T2879.; G2880.; C2881.; C2882.; G2883.; C2884.; A2885.; G2886.; G2887.; G2888.; C2889.; G2890.; C2891.; C2892.; G2893.; A2894.; A2895.; A2896.; A2897.; G2898.; G2899.; G2900.; C2901.; G2902.; C2903.; T2904.; C2905.; C2906.; G2907.; G2908.; G2909.; C2910.; A2911.; C2912.; T2913.; C2914.; C2915.; G2916.; G2917.; T2918.; G2919.; G2920.; C2921.; C2922.; A2923.; C2924.; C2925.; C2926.; C2927.; G2928.; G2929.; T2930.; G2931.; T2932.; T2933.; C2934.; G2935.; A2936.; C2937.; G2938.; G2939.; C2940.; G2941.; T2942.; C2943.; C2944.; G2945.; T2946.; C2947.; C2948.; G2949.; G2950.; A2951.; A2952.; A2953.; C2954.; C2955.; A2956.; T2957.; C2958.; A2959.; A2960.; G2961.; G2962.; G2963.; C2964.; C2965.; T2966.; G2967.; C2968.; T2969.; C2970.; A2971.; G2972.; C2973.; T2974.; G2975.; C2976.; A2977a; C2978c; <->0g; C2979a; <->0<->; C2980c; T2981t; <->0c; T2982t; C2983c; <->0a; C2984c; G2986g; A2987a; C2989c; C2991c; G2995g; A2998a; A2999a; C3000c; A3001c; A3002a; G3003g; C3004c; C3006c; C3009c; <->0<->; <->0<->; G3011g; C3012c; C3013g; C3014a; C3015c; G3016g; G3027g; A3028c; C3029c; C3030c; T3045C; A3046t; A3054G; A3064g; G3066g; A3070a; T3073t; C3075c; G3078g; G3096g; C3114c; C3132c; C3138G; C3153G; A3154C; A3157g; T3186G; T3195C; A3219G; G3222g; C3228G; C3231c; T3243C; G3255g; C3261G; A3264G; A3265a; A3268C; C3273c; A3274a; C3275T; C3282c; T3285C; G3289g; C3291c; G3292c; A3293a; C3297c; C3300c; G3301g; T3302t; G3303g; C3304a; G3305a; C3306g; G3307g; T3308t; C3309c; T3310t; A3311a; C3312c; G3313g; G3314a; C3315g; G3316g; C3317.; C3318.; A3319.; T3320.; C3321.; G3322.; T3323.; G3324.; A3325.; A3326.; G3327.; G3328.; G3329.; C3330.; G3331.; A3332.; G3333.; A3334.; A3335.; C3336.; C3337.; T3338.; G3339.; C3340.; C3341.; G3342.; C3343.; C3344.; G3345.; G3346.; C3347.; A3348.; G3349.; G3350.; C3351.; A3352.; T3353.; C3354.; C3355.; C3356.; G3357.; G3358.; A3359.; G3360.; T3361.; C3362.; C3363.; T3364.; T3365.; C3366.; A3367.; A3368.; G3369.; G3370.; T3371.; G3372.; C3373.; T3374.; G3375.; C3376.; T3377.; T3378.; A3379.; A3380.; G3381.; G3382.; A3383.; A3384.; A3385.; T3386.; G3387.; C3388.; A3389.; G3390.; T3391.; C3392.; C3393.; C3394.; T3395.; G3396.; T3397.; C3398.; C3399.; C3400.; T3401.; G3402.; A3403.; A3404.; T3405.; G3406.; T3407.; C3408.; G3409.; A3410.; A3411.; G3412.; T3413.; G3414.; C3415.; T3416.; C3417.; A3418.; A3419.; C3420.; G3421.; C3422.; C3423.; G3424.; A3425.; C3426.; G3427.; G3428.; C3429.; G3430.; T3431.; G3432.; G3433.; C3434.; T3435.; A3436.; T3437.; C3438.; G3439.; A3440.; C3441.; A3442.; T3443.; G3444.; A3445.; A3446.; G3447.; G3448.; A3449.; A3450.; G3451.; A3452.; G3453.; G3454.; A3455.; C3456.; G3457.; A3458.; C3459.; G3460.; A3461.; T3462.; C3463.; C3464.; G3465.; T3466.; C3467.; C3468.; A3469.; C3470.; A3471.; T3472.; C3473.; C3474.; T3475.; C3476.; C3477.; G3478.; A3479.; T3480.; G3481.; A3482.; T3483.; C3484.; T3485.; G3486.; G3487.; G3488.; C3489.; T3490.; T3491.; C3492.; A3493.; A3494.; C3495.; A3496.; T3497.; T3498.; G3499.; G3500.; T3501.; G3502.; C3503.; G3504.; C3505.; G3506.; T3507.; C3508.; C3509.; T3510.; G3511.; A3512.; C3513.; G3514.; C3515.; T3516.; G3517.; C3518.; C3519.; G3520.; C3521.; C3522.; A3523.; A3524.; G3525.; G3526.; A3527.; A3528.; G3529.; A3530.; T3531.; C3532.; A3533.; G3534.; G3535.; T3536.; T3537.; G3538.; C3539.; C3540.; G3541.; A3542.; G3543.; G3544.; A3545.; A3546.; C3547.; C3548.; C3549.; G3550.; A3551.; A3552.; T3553.; T3554.; C3555.; C3556.; A3557.; G3558.; T3559.; G3560.; A3561.
368281495	ARO:3007029|ID:5740|Name:salE|NCBI:NZ_CP017459.1	salE	3007029	protein homolog model	CARD	CARD curation	no data	no data	Staphylococcus nepalensis	4	0	4	21.75	355	201	*	1632	sal-type ABC-F protein	lincosamide antibiotic; streptogramin antibiotic; streptogramin A antibiotic; pleuromutilin antibiotic	antibiotic target protection	0.37
368281495	ARO:3002930|ID:1689|Name:vanR_gene_in_vanO_cluster|NCBI:KF478993.1	vanR gene in vanO cluster	3002930	protein homolog model	CARD	CARD curation	no data	no data	Rhodococcus hoagii	28	0	28	88.6	622	110.5	*	702	glycopeptide resistance gene cluster; vanR	glycopeptide antibiotic	antibiotic target alteration	1.29
368281495	ARO:3007044|ID:5745|Name:mefF|NCBI:CP046364.1	mefF	3007044	protein homolog model	CARD	CARD curation	no data	no data	Macrococcus canis	2	0	2	25.29	302	135.5	*	1194	major facilitator superfamily (MFS) antibiotic efflux pump	macrolide antibiotic	antibiotic efflux	0.25
368281495	ARO:3007085|ID:5769|Name:PRC-1|NCBI:MW854031.1	PRC-1	3007085	protein homolog model	CARD	CARD curation	no data	no data	Pseudomonas wenzhouensis	20	0	20	50.7	578	102.7	*	1140	PRC beta-lactamase	cephalosporin; penam	antibiotic inactivation	0.8
368281495	ARO:3007121|ID:5791|Name:tet(O/W)|NCBI:AY485122.1	tet(O/W)	3007121	protein homolog model	CARD	CARD curation	no data	no data	Megasphaera elsdenii	3	0	3	7.86	151	196	*	1920	tetracycline-resistant ribosomal protection protein	tetracycline antibiotic	antibiotic target protection	0.24
368281495	ARO:3007122|ID:5792|Name:tet(O/W/32/O)|NCBI:DQ525023.1	tet(O/W/32/O)	3007122	protein homolog model	CARD	CARD curation	no data	no data	Lactobacillus johnsonii	2	0	2	10.42	200	201	*	1920	tetracycline-resistant ribosomal protection protein	tetracycline antibiotic	antibiotic target protection	0.16
368281495	ARO:3002597|ID:1814|Name:AAC(6')-Ie-APH(2'')-Ia_bifunctional_protein|NCBI:GU565967.1	AAC(6')-Ie-APH(2'')-Ia bifunctional protein	3002597	protein homolog model	CARD	CARD curation	no data	no data	Staphylococcus aureus	2	0	2	7.85	113	189	*	1440	aminoglycoside bifunctional resistance protein	aminoglycoside antibiotic	antibiotic inactivation	0.16
368281495	ARO:3007209|ID:5820|Name:Streptomyces_venezuelae_rox|NCBI:CP018074.1	Streptomyces venezuelae rox	3007209	protein homolog model	CARD	CARD curation	no data	no data	Streptomyces venezuelae	27	0	27	65.27	934	116.33	*	1431	rifampin monooxygenase	rifamycin antibiotic	antibiotic inactivation	0.63
368281495	ARO:3007210|ID:5821|Name:Nocardia_farcinica_rox|NCBI:AP006618.1	Nocardia farcinica rox	3007210	protein homolog model	CARD	CARD curation	no data	no data	Nocardia farcinica	28	0	28	76.02	1081	109.54	*	1422	rifampin monooxygenase	rifamycin antibiotic	antibiotic inactivation	0.32
368281495	ARO:3007208|ID:5819|Name:HelR|NCBI:FR845719.1	HelR	3007208	protein homolog model	CARD	CARD curation	no data	no data	Streptomyces venezuelae	88	0	88	76.44	1658	119.89	*	2169	helicase-like RNA polymerase protection protein	rifamycin antibiotic	antibiotic target protection	1.89
368281495	ARO:3007374|ID:5901|Name:PJM-1|NCBI:PDWW01000024.1	PJM-1	3007374	protein homolog model	CARD	CARD curation	no data	no data	Pseudoxanthomonas japonensis	3	0	3	20.86	189	77.33	*	906	PJM beta-lactamase	carbapenem; cephalosporin; cephamycin; penam	antibiotic inactivation	0.17
368281495	ARO:3004600|ID:5916|Name:LnuH|NCBI:NC_020125.1	LnuH	3004600	protein homolog model	CARD	CARD curation	no data	no data	Riemerella anatipestifer	5	0	5	57.6	451	154.8	*	783	lincosamide nucleotidyltransferase (LNU)	lincosamide antibiotic	antibiotic inactivation	0.61
368281495	ARO:3003839|ID:5917|Name:Mrx|NCBI:AY522923.1	Mrx	3003839	protein homolog model	CARD	CARD curation	no data	no data	Aeromonas hydrophila	3	0	3	27.76	344	160	*	1239	macrolide phosphotransferase (MPH)	macrolide antibiotic	antibiotic inactivation	0.24
368281495	ARO:3003843|ID:5921|Name:leuO|NCBI:LR730402.1	leuO	3003843	protein homolog model	CARD	CARD curation	no data	no data	Escherichia coli	10	0	10	52.59	497	195.4	*	945	major facilitator superfamily (MFS) antibiotic efflux pump	nucleoside antibiotic; disinfecting agents and antiseptics	antibiotic efflux	1.6
368281511	ARO:3003552|ID:24|Name:fusB|NCBI:AY047358.1	fusB	3003552	protein homolog model	CARD	CARD curation	no data	no data	Staphylococcus aureus	2	0	2	45.64	293	200.5	*	642	Target protecting FusB-type protein conferring resistance to Fusidic acid	fusidane antibiotic	antibiotic target protection	0.47
368281511	ARO:3002835|ID:27|Name:lnuA|NCBI:M14039.1	lnuA	3002835	protein homolog model	CARD	CARD curation	no data	no data	Staphylococcus haemolyticus	7	0	7	76.34	371	157.71	*	486	lincosamide nucleotidyltransferase (LNU)	lincosamide antibiotic	antibiotic inactivation	1.29
368281511	ARO:3003109|ID:33|Name:msrE|NCBI:EU294228.1	msrE	3003109	protein homolog model	CARD	CARD curation	no data	no data	Acinetobacter baumannii	89	0	89	100	1476	196	*	1476	msr-type ABC-F protein	macrolide antibiotic; streptogramin antibiotic	antibiotic target protection	8.4	G406g; A407a; T408t; C409c; T410t; A411a; C412c; T413t; T414t; A415a; T416t; T417t; G418g; G419g; T420t; C421c; A422a; A423a; C424c; A454a; T455t; C456c; A457a; G458g; T459t; C460c; A461a; T462t; G463g; A464a; C465c; C466c; G467g; A468a; T505t; T506t; A507a; A508a; A509a; A510a; G511g; A512a; C513c; G514g; G515g; T516t; A517a; A518a; A519a; A520a; T521t; T522t; A523a; C524c; G525g; G526g; A527a; A528a; A1026a; T1027t; C1028c; A1029a; G1030g; A1031a; A1032a
368281511	ARO:3002804|ID:35|Name:FosA2|NCBI:EU487198.1	FosA2	3002804	protein homolog model	CARD	CARD curation	no data	no data	Enterobacter cloacae	2	0	2	70.42	300	174.5	*	426	fosfomycin thiol transferase	phosphonic acid antibiotic	antibiotic inactivation	0.71
368281511	ARO:3002528|ID:39|Name:AAC(3)-Ia|NCBI:U12338.3	AAC(3)-Ia	3002528	protein homolog model	CARD	CARD curation	no data	no data	Pseudomonas aeruginosa	2	0	2	61.94	288	167.5	*	465	AAC(3)	aminoglycoside antibiotic	antibiotic inactivation	0.62
368281511	ARO:3003550|ID:45|Name:mdtP|NCBI:AP009048.1	mdtP	3003550	protein homolog model	CARD	CARD curation	no data	no data	Escherichia coli	6	0	6	36.33	533	189.5	*	1467	major facilitator superfamily (MFS) antibiotic efflux pump	nucleoside antibiotic; disinfecting agents and antiseptics	antibiotic efflux	0.62
368281511	ARO:3000979|ID:87|Name:TEM-116|NCBI:U36911.1	TEM-116	3000979	protein homolog model	CARD	CARD curation	no data	no data	Staphylococcus aureus	366	0	366	100	861	188.57	*	861	TEM beta-lactamase	monobactam; cephalosporin; penam; penem	antibiotic inactivation	52.31
368281511	ARO:3000508|ID:91|Name:gadX|NCBI:AP009048.1	gadX	3000508	protein homolog model	CARD	CARD curation	no data	no data	Escherichia coli	2	0	2	15.88	131	192	*	825	resistance-nodulation-cell division (RND) antibiotic efflux pump	macrolide antibiotic; fluoroquinolone antibiotic; penam	antibiotic efflux	0.32
368281511	ARO:3000796|ID:121|Name:mdtF|NCBI:U00096.1	mdtF	3000796	protein homolog model	CARD	CARD curation	no data	no data	Escherichia coli	8	0	8	35.84	1116	141.12	*	3114	resistance-nodulation-cell division (RND) antibiotic efflux pump	macrolide antibiotic; fluoroquinolone antibiotic; penam	antibiotic efflux	0.19
368281511	ARO:3002828|ID:128|Name:srmB|NCBI:X63451.1	srmB	3002828	protein homolog model	CARD	CARD curation	no data	no data	Streptomyces ambofaciens	221	0	221	56.93	941	113.11	*	1653	Miscellaneous ABC-F subfamily ATP-binding cassette ribosomal protection proteins	macrolide antibiotic	antibiotic target protection	0.02
368281511	ARO:3002676|ID:150|Name:catB3|NCBI:JX101693.1	catB3	3002676	protein homolog model	CARD	CARD curation	no data	no data	Enterobacter cloacae	1	0	1	23.85	151	201	*	633	chloramphenicol acetyltransferase (CAT)	phenicol antibiotic	antibiotic inactivation	0.24
368281511	ARO:3000830|ID:152|Name:cpxA|NCBI:BA000007.3	cpxA	3000830	protein homolog model	CARD	CARD curation	no data	no data	Escherichia coli	14	0	14	53.49	735	118.07	*	1374	resistance-nodulation-cell division (RND) antibiotic efflux pump	aminoglycoside antibiotic; aminocoumarin antibiotic	antibiotic efflux	0.32
368281511	ARO:3000777|ID:153|Name:adeF|NCBI:CT025801.2	adeF	3000777	protein homolog model	CARD	CARD curation	no data	no data	Acinetobacter baumannii	7	0	7	19.94	634	144	*	3180	resistance-nodulation-cell division (RND) antibiotic efflux pump	fluoroquinolone antibiotic; tetracycline antibiotic	antibiotic efflux	0.15
368281511	ARO:3000815|ID:154|Name:mgrA|NCBI:BA000018.3	mgrA	3000815	protein homolog model	CARD	CARD curation	no data	no data	Staphylococcus aureus	4	0	4	73.65	327	139.25	*	444	ATP-binding cassette (ABC) antibiotic efflux pump; major facilitator superfamily (MFS) antibiotic efflux pump	fluoroquinolone antibiotic; cephalosporin; penam; tetracycline antibiotic; peptide antibiotic; disinfecting agents and antiseptics	antibiotic efflux	0.9
368281511	ARO:3002830|ID:159|Name:vgaALC|NCBI:DQ823382.1	vgaALC	3002830	protein homolog model	CARD	CARD curation	no data	no data	Staphylococcus haemolyticus	16	0	16	61.7	968	198.44	*	1569	vga-type ABC-F protein	lincosamide antibiotic; streptogramin antibiotic; streptogramin A antibiotic; pleuromutilin antibiotic	antibiotic target protection	1.49
368281511	ARO:3002690|ID:138|Name:Streptomyces_lividans_cmlR|NCBI:X59968.1	Streptomyces lividans cmlR	3002690	protein homolog model	CARD	CARD curation	no data	no data	Streptomyces lividans	17	0	17	62.93	742	85.76	*	1179	major facilitator superfamily (MFS) antibiotic efflux pump	phenicol antibiotic	antibiotic efflux	0.49
368281511	ARO:3003002|ID:174|Name:CfxA2|NCBI:AF118110.1	CfxA2	3003002	protein homolog model	CARD	CARD curation	no data	no data	Prevotella intermedia	3	0	3	35.71	345	199	*	966	CfxA beta-lactamase	cephamycin	antibiotic inactivation	0.47
368281511	ARO:3000839|ID:182|Name:arlS|NCBI:CP000253.1	arlS	3000839	protein homolog model	CARD	CARD curation	no data	no data	Staphylococcus aureus	6	0	6	26.18	355	131.17	*	1356	major facilitator superfamily (MFS) antibiotic efflux pump	fluoroquinolone antibiotic; disinfecting agents and antiseptics	antibiotic efflux	0.33
368281511	ARO:3002695|ID:245|Name:cmlA5|NCBI:AY115475.1	cmlA5	3002695	protein homolog model	CARD	CARD curation	no data	no data	uncultured bacterium	2	0	2	23.97	302	201	*	1260	major facilitator superfamily (MFS) antibiotic efflux pump	phenicol antibiotic	antibiotic efflux	0.24
368281511	ARO:3002278|ID:262|Name:VIM-8|NCBI:AY524987.1	VIM-8	3002278	protein homolog model	CARD	CARD curation	no data	no data	Pseudomonas aeruginosa	2	0	2	25.84	207	132	*	801	VIM beta-lactamase	carbapenem; cephalosporin; cephamycin; penam; penem	antibiotic inactivation	0.18
368281511	ARO:3003097|ID:268|Name:CfxA6|NCBI:GQ342996.1	CfxA6	3003097	protein homolog model	CARD	CARD curation	no data	no data	uncultured organism	8	0	8	24.4	243	111.88	*	996	CfxA beta-lactamase	cephamycin	antibiotic inactivation	0.35
368281511	ARO:3003055|ID:284|Name:smeD|NCBI:AJ252200.1	smeD	3003055	protein homolog model	CARD	CARD curation	no data	no data	Stenotrophomonas maltophilia	34	0	34	73.16	867	116.32	*	1185	resistance-nodulation-cell division (RND) antibiotic efflux pump	macrolide antibiotic; fluoroquinolone antibiotic; tetracycline antibiotic; phenicol antibiotic	antibiotic efflux	0.38
368281511	ARO:3002641|ID:291|Name:APH(3')-Ia|NCBI:BX664015.1	APH(3')-Ia	3002641	protein homolog model	CARD	CARD curation	no data	no data	Serratia marcescens	48	0	48	100	816	191.27	*	816	APH(3')	aminoglycoside antibiotic	antibiotic inactivation	7.77	T127t; T128t; T194t; T224t; T232t; A587a; T588t; T594t; A605a; T606t; A608a; A613a; T617t; T618t; A620a; A630a; A634a; A643a; C693c; G714g
368281511	ARO:3000805|ID:172|Name:OprN|NCBI:AE004091.2	OprN	3000805	protein homolog model	CARD	CARD curation	no data	no data	Pseudomonas aeruginosa	71	0	71	94.29	1338	105.37	*	1419	resistance-nodulation-cell division (RND) antibiotic efflux pump	fluoroquinolone antibiotic; diaminopyrimidine antibiotic; phenicol antibiotic	antibiotic efflux	1.48
368281511	ARO:3002217|ID:330|Name:IMP-26|NCBI:GU045307.1	IMP-26	3002217	protein homolog model	CARD	CARD curation	no data	no data	Pseudomonas aeruginosa	2	0	2	40.76	302	201	*	741	IMP beta-lactamase	carbapenem; cephalosporin; cephamycin; penam; penem	antibiotic inactivation	0.41
368281511	ARO:3003067|ID:342|Name:smeS|NCBI:AF173226.1	smeS	3003067	protein homolog model	CARD	CARD curation	no data	no data	Stenotrophomonas maltophilia	25	0	25	30.2	424	106.68	*	1404	resistance-nodulation-cell division (RND) antibiotic efflux pump	aminoglycoside antibiotic; cephalosporin; cephamycin; penam	antibiotic efflux	0.22
368281511	ARO:3003046|ID:372|Name:qacA|NCBI:AB566411.1	qacA	3003046	protein homolog model	CARD	CARD curation	no data	no data	Staphylococcus aureus	6	0	6	49.58	766	200.67	*	1545	major facilitator superfamily (MFS) antibiotic efflux pump	fluoroquinolone antibiotic	antibiotic efflux	0.59
368281511	ARO:3002837|ID:376|Name:lnuC|NCBI:AY928180.1	lnuC	3002837	protein homolog model	CARD	CARD curation	no data	no data	Streptococcus agalactiae	6	0	6	44.85	222	118.33	*	495	lincosamide nucleotidyltransferase (LNU)	lincosamide antibiotic	antibiotic inactivation	1.04
368281511	ARO:3002680|ID:446|Name:catB8|NCBI:AY123251.1	catB8	3002680	protein homolog model	CARD	CARD curation	no data	no data	Salmonella enterica	2	0	2	20.54	130	193	*	633	chloramphenicol acetyltransferase (CAT)	phenicol antibiotic	antibiotic inactivation	0.41
368281511	ARO:3002868|ID:448|Name:dfrG|NCBI:AB205645.1	dfrG	3002868	protein homolog model	CARD	CARD curation	no data	no data	Staphylococcus aureus	17	0	17	100	498	192.47	*	498	trimethoprim resistant dihydrofolate reductase dfr	diaminopyrimidine antibiotic	antibiotic target replacement	4.61
368281511	ARO:3002801|ID:452|Name:QnrVC4|NCBI:GQ891757.1	QnrVC4	3002801	protein homolog model	CARD	CARD curation	no data	no data	Aeromonas caviae	2	0	2	15.07	99	152	*	657	quinolone resistance protein (qnr)	fluoroquinolone antibiotic	antibiotic target protection	0.19
368281511	ARO:3002242|ID:467|Name:CARB-3|NCBI:S46063.1	CARB-3	3002242	protein homolog model	CARD	CARD curation	no data	no data	Pseudomonas aeruginosa	2	0	2	33.01	302	201	*	915	CARB beta-lactamase	penam	antibiotic inactivation	0.33
368281511	ARO:3002983|ID:476|Name:amrB|NCBI:BX571965.1	amrB	3002983	protein homolog model	CARD	CARD curation	no data	no data	Burkholderia pseudomallei	87	0	87	54.37	1703	104.91	*	3132	resistance-nodulation-cell division (RND) antibiotic efflux pump	aminoglycoside antibiotic	antibiotic efflux	0.05
368281511	ARO:3002338|ID:480|Name:GES-9|NCBI:AY920928.1	GES-9	3002338	protein homolog model	CARD	CARD curation	no data	no data	Pseudomonas aeruginosa	2	0	2	34.95	302	197.5	*	864	GES beta-lactamase	carbapenem; cephalosporin; penam	antibiotic inactivation	0.35
368281511	ARO:3000377|ID:440|Name:MexA|NCBI:AE004091.2	MexA	3000377	protein homolog model	CARD	CARD curation	no data	no data	Pseudomonas aeruginosa	42	0	42	84.29	971	112.67	*	1152	resistance-nodulation-cell division (RND) antibiotic efflux pump	macrolide antibiotic; fluoroquinolone antibiotic; monobactam; carbapenem; cephalosporin; cephamycin; penam; tetracycline antibiotic; peptide antibiotic; aminocoumarin antibiotic; diaminopyrimidine antibiotic; sulfonamide antibiotic; phenicol antibiotic; penem	antibiotic efflux	0.92
368281511	ARO:3000809|ID:442|Name:OpmD|NCBI:AE004091.2	OpmD	3000809	protein homolog model	CARD	CARD curation	no data	no data	Pseudomonas aeruginosa	22	0	22	62.77	919	123.77	*	1464	resistance-nodulation-cell division (RND) antibiotic efflux pump	fluoroquinolone antibiotic; tetracycline antibiotic; disinfecting agents and antiseptics	antibiotic efflux	0.89
368281511	ARO:3000194|ID:389|Name:tet(W)|NCBI:AJ222769.3	tet(W)	3000194	protein homolog model	CARD	CARD curation	no data	no data	Butyrivibrio fibrisolvens	18	0	18	62.19	1194	172.28	*	1920	tetracycline-resistant ribosomal protection protein	tetracycline antibiotic	antibiotic target protection	1.13
368281511	ARO:3000180|ID:508|Name:tetA(P)|NCBI:L20800.1	tetA(P)	3000180	protein homolog model	CARD	CARD curation	no data	no data	Clostridium perfringens	4	0	4	28.9	365	152.5	*	1263	major facilitator superfamily (MFS) antibiotic efflux pump	tetracycline antibiotic	antibiotic efflux	0.31
368281511	ARO:3000254|ID:540|Name:emrY|NCBI:D78168.1	emrY	3000254	protein homolog model	CARD	CARD curation	no data	no data	Escherichia coli	4	0	4	32.36	498	195	*	1539	major facilitator superfamily (MFS) antibiotic efflux pump	tetracycline antibiotic	antibiotic efflux	0.39
368281511	ARO:3000779|ID:542|Name:adeH|NCBI:CT025802.2	adeH	3000779	protein homolog model	CARD	CARD curation	no data	no data	Acinetobacter baumannii	2	0	2	7.58	110	176	*	1452	resistance-nodulation-cell division (RND) antibiotic efflux pump	fluoroquinolone antibiotic; tetracycline antibiotic	antibiotic efflux	0.15
368281511	ARO:3002351|ID:545|Name:GES-22|NCBI:JX023441.1	GES-22	3002351	protein homolog model	CARD	CARD curation	no data	no data	Acinetobacter baumannii	4	0	4	46.53	402	177.25	*	864	GES beta-lactamase	carbapenem; cephalosporin; penam	antibiotic inactivation	0.5
368281511	ARO:3003047|ID:558|Name:qacB|NCBI:AF535087.1	qacB	3003047	protein homolog model	CARD	CARD curation	no data	no data	Staphylococcus aureus	1	0	1	9.77	151	200	*	1545	major facilitator superfamily (MFS) antibiotic efflux pump	fluoroquinolone antibiotic	antibiotic efflux	0.1
368281511	ARO:3001329|ID:603|Name:mdtG|NCBI:CP000800.1	mdtG	3001329	protein homolog model	CARD	CARD curation	no data	no data	Escherichia coli	1	0	1	4.89	60	147	*	1227	major facilitator superfamily (MFS) antibiotic efflux pump	phosphonic acid antibiotic	antibiotic efflux	0.05
368281511	ARO:3000498|ID:621|Name:ErmF|NCBI:M17124.1	ErmF	3000498	protein homolog model	CARD	CARD curation	no data	no data	Bacteroides fragilis	7	0	7	68.54	549	199.86	*	801	Erm 23S ribosomal RNA methyltransferase	macrolide antibiotic; lincosamide antibiotic; streptogramin antibiotic; streptogramin A antibiotic; streptogramin B antibiotic	antibiotic target alteration	1.31
368281511	ARO:3000781|ID:630|Name:adeJ|NCBI:AY769962.1	adeJ	3000781	protein homolog model	CARD	CARD curation	no data	no data	Acinetobacter baumannii	62	0	62	53.73	1707	127.76	*	3177	resistance-nodulation-cell division (RND) antibiotic efflux pump	macrolide antibiotic; fluoroquinolone antibiotic; lincosamide antibiotic; carbapenem; cephalosporin; tetracycline antibiotic; rifamycin antibiotic; diaminopyrimidine antibiotic; phenicol antibiotic; penem	antibiotic efflux	1.53
368281511	ARO:3000215|ID:645|Name:mecR1|NCBI:CP000703.1	mecR1	3000215	protein homolog model	CARD	CARD curation	no data	no data	Staphylococcus aureus	7	0	7	32.48	571	178.71	*	1758	methicillin resistant PBP2	penam	antibiotic target replacement	0.52
368281511	ARO:3003576|ID:516|Name:eptA|NCBI:AP009048.1	eptA	3003576	protein homolog model	CARD	CARD curation	no data	no data	Escherichia coli	6	0	6	27.74	456	150.33	*	1644	pmr phosphoethanolamine transferase	peptide antibiotic	antibiotic target alteration	0.18
368281511	ARO:3001417|ID:693|Name:OXA-22|NCBI:AF064820.3	OXA-22	3001417	protein homolog model	CARD	CARD curation	no data	no data	Ralstonia pickettii	4	0	4	19.27	159	116.75	*	825	OXA beta-lactamase	carbapenem; cephalosporin; penam	antibiotic inactivation	0.24
368281511	ARO:3000853|ID:707|Name:AIM-1|NCBI:AM998375.1	AIM-1	3000853	protein homolog model	CARD	CARD curation	no data	no data	Pseudomonas aeruginosa	22	0	22	67.21	613	129.36	*	912	AIM beta-lactamase	cephalosporin; cephamycin; penam	antibiotic inactivation	1.23
368281511	ARO:3000621|ID:726|Name:PC1_beta-lactamase_(blaZ)|NCBI:CP000732.1	PC1 beta-lactamase (blaZ)	3000621	protein homolog model	CARD	CARD curation	no data	no data	Staphylococcus aureus	23	0	23	100	846	181.22	*	846	BlaZ beta-lactamase	penam	antibiotic inactivation	3.76
368281511	ARO:3003100|ID:803|Name:cphA4|NCBI:AY227050.1	cphA4	3003100	protein homolog model	CARD	CARD curation	no data	no data	Aeromonas allosaccharophila	3	0	3	30.07	230	120.33	*	765	CphA beta-lactamase	carbapenem	antibiotic inactivation	0.2
368281511	ARO:3000195|ID:804|Name:tetB(P)|NCBI:L20800.1	tetB(P)	3000195	protein homolog model	CARD	CARD curation	no data	no data	Clostridium perfringens	8	0	8	22.46	440	161.75	*	1959	tetracycline-resistant ribosomal protection protein	tetracycline antibiotic	antibiotic target protection	0.4
368281511	ARO:3001037|ID:808|Name:TEM-171|NCBI:GQ149347.1	TEM-171	3001037	protein homolog model	CARD	CARD curation	no data	no data	Escherichia coli	48	0	48	97.44	839	194.94	*	861	TEM beta-lactamase	monobactam; cephalosporin; penam; penem	antibiotic inactivation	7.52	A1a; T2t; G3g; A4a; G5g; T6t; A7a; T8t; T9t; C10c; A11a; A12a; C13c; A14a; T15t; T16t; T17t; C18c; C19c; G20g; T21t; G22g; T23t; C24c; G25g; C26c; C27c; C28c; T29t; T30t; A31a; T32t; T33t; C34c; C35c; C36c; T37t; T38t; T39t; T40t; T41t; T42t; G43g; C44c; G45g; G46g; C47c; A48a; T49t; T50.; T51.; T52.; G53.; C54.; C55.; T56.; T57.; C58.; C59.; T60.; G61.; T62.; T63.; T64.; T65.; T66.; G67.; C68.; T69.; C70.; A71.; C72c; C73c; C74c; A75a; G76g; A77a; A78a; A79a; C80c; G81g; C82c; T83t; G84g; G85g; T86t; G87g; A88a; A89a; A90a; G91g; T92t; A93a; A94a; A95a; A96a; G97g; A98a; T99t; G100g; C101c; T102t; G103g; A104a; A105a; G106g; A107a; T108t; C109c; A110a; G111g; T112t; T113t; G114g; G115g; G116g; T117t; G118g; C119c; A120a; C121c; G122g; A123a; G124g; T125t; G126g; G127g; G128g; T129t; T130t; A131a; C132c; A133a; T134t; C135c; G136g; A137a; A138a; C139c; T140t; G141g; G142g; A143a; T144t; C145c; T146t; C147c; A148a; A149a; C150c; A151a; G152g; C153c; G154g; G155g; T156t; A157a; A158a; G159g; A160a; T161t; C162c; C163c; T164t; T165t; G166g; A167a; G168g; A169a; G170g; T171t; T172t; T173t; T174t; C175c; G176g; C177c; C178c; C179c; C180c; G181g; A182a; A183a; G184g; A185a; A186a; C187c; G188g; T189t; T190t; T191t; T192t; C193c; C194c; A195a; A196a; T197t; G198g; A199a; T200t; G201g; A202a; G203g; C204c; A205a; C206c; T207t; T208t; T209t; T210t; A211a; A212a; A213a; G214g; T215t; T216t; C217c; T218t; G219g; C220c; T221t; A222a; T223t; G224g; T225t; G226g; G227g; C228c; G229g; C230c; G231g; G232g; T233t; A234a; T235t; T236t; A237a; T238t; C239c; C240c; C241c; G242g; T243t; A244a; T245t; T246t; G247g; A248a; C249c; G250g; C251c; C252c; G253g; G254g; G255g; C256c; A257a; A258a; G259g; A260a; G261g; C262c; A263a; A264a; C265c; T266t; C267c; G268g; G269g; T270t; C271c; G272g; C273c; C274c; G275g; C276c; A277a; T278t; A279a; C280c; A281a; C282c; T283t; A284a; T285t; T286t; C287c; T288t; C289c; A290a; G291g; A292a; A293a; T294t; G295g; A296a; C297c; T298t; T299t; G300g; G301g; T302t; T303t; G304g; A305a; G306g; T307t; A308a; C309c; T310t; C311c; A312a; C313c; C314c; A315a; G316g; T317t; C318c; A319a; C320c; A321a; G322g; A323a; A324a; A325a; A326a; G327g; C328c; A329a; T330t; C331c; T332t; T333t; A334a; C335c; G336g; G337g; A338a; T339t; G340g; G341g; C342c; A343a; T344t; G345g; A346a; C347c; A348a; G349g; T350t; A351a; A352a; G353g; A354a; G355g; A356a; A357a; T358t; T359t; A360a; T361t; G362g; C363c; A364a; G365g; T366t; G367g; C368c; T369t; G370g; C371c; C372c; A373a; T374t; A375a; A376a; C377c; C378c; A379a; T380t; G381g; A382a; G383g; T384t; G385g; A386a; T387t; A388a; A389a; C390c; A391a; C392c; T393t; G394g; C395c; G396g; G397g; C420A; T686t; T687t; G688g; C689c; T690t; G691g; A692a; T693t; A694a; A695a; A696a; T697t; C698c; T699t; G700g; G701g; A702a; G703g; C704c; C705c; G706g; G707g; T708t; G709g; A710a; G711g; C712c; G713g; T714t; G715g; G716g; G717g; T718t; C719c; T720t; C721c; G722g; C723c; G724g; G725g; T726t; A727a; T728t; C729c; A730a; T731t; T732t; G733g; C734c; A735a; G736g; C737c; A738a; C739c; T740t; G741g; G742g; G743g; G744g; C745c; C746c; A747a; G748g; A749a; T750t
368281511	ARO:3000800|ID:805|Name:MexC|NCBI:U57969.1	MexC	3000800	protein homolog model	CARD	CARD curation	no data	no data	Pseudomonas aeruginosa	36	0	36	59.11	688	125.75	*	1164	resistance-nodulation-cell division (RND) antibiotic efflux pump	macrolide antibiotic; fluoroquinolone antibiotic; aminoglycoside antibiotic; cephalosporin; penam; tetracycline antibiotic; aminocoumarin antibiotic; diaminopyrimidine antibiotic; phenicol antibiotic	antibiotic efflux	0.52
368281511	ARO:3000793|ID:820|Name:mdtB|NCBI:U00096.1	mdtB	3000793	protein homolog model	CARD	CARD curation	no data	no data	Escherichia coli	26	0	26	46.65	1457	115.12	*	3123	resistance-nodulation-cell division (RND) antibiotic efflux pump	aminocoumarin antibiotic	antibiotic efflux	0.43
368281511	ARO:3000205|ID:776|Name:tet(X)|NCBI:M37699.1	tet(X)	3000205	protein homolog model	CARD	CARD curation	no data	no data	Bacteroides fragilis	2	0	2	19.62	229	201	*	1167	tetracycline inactivation enzyme	glycylcycline; tetracycline antibiotic	antibiotic inactivation	0.26
368281511	ARO:3000746|ID:856|Name:mepR|NCBI:BA000017.4	mepR	3000746	protein homolog model	CARD	CARD curation	no data	no data	Staphylococcus aureus	3	0	3	50.48	212	151	*	420	multidrug and toxic compound extrusion (MATE) transporter	glycylcycline; tetracycline antibiotic	antibiotic efflux	0.69
368281511	ARO:3000775|ID:866|Name:adeB|NCBI:AF370885.1	adeB	3000775	protein homolog model	CARD	CARD curation	no data	no data	Acinetobacter baumannii	8	0	8	24.07	748	186.12	*	3108	resistance-nodulation-cell division (RND) antibiotic efflux pump	glycylcycline; tetracycline antibiotic	antibiotic efflux	0.37
368281511	ARO:3000518|ID:869|Name:CRP|NCBI:AP009048.1	CRP	3000518	protein homolog model	CARD	CARD curation	no data	no data	Escherichia coli	13	0	13	88.31	559	137.23	*	633	resistance-nodulation-cell division (RND) antibiotic efflux pump	macrolide antibiotic; fluoroquinolone antibiotic; penam	antibiotic efflux	2.11
368281511	ARO:3003015|ID:875|Name:dfrA19|NCBI:AJ310778.1	dfrA19	3003015	protein homolog model	CARD	CARD curation	no data	no data	Salmonella enterica	2	0	2	35.44	202	196.5	*	570	trimethoprim resistant dihydrofolate reductase dfr	diaminopyrimidine antibiotic	antibiotic target replacement	0.53
368281511	ARO:3003056|ID:876|Name:smeE|NCBI:AJ252200.1	smeE	3003056	protein homolog model	CARD	CARD curation	no data	no data	Stenotrophomonas maltophilia	240	0	240	99.46	3106	123.89	*	3123	resistance-nodulation-cell division (RND) antibiotic efflux pump	macrolide antibiotic; fluoroquinolone antibiotic; tetracycline antibiotic; phenicol antibiotic	antibiotic efflux	2.65
368281511	ARO:3000250|ID:881|Name:ErmC|NCBI:M12730.1	ErmC	3000250	protein homolog model	CARD	CARD curation	no data	no data	Staphylococcus epidermidis	6	0	6	51.16	376	182.33	*	735	Erm 23S ribosomal RNA methyltransferase	macrolide antibiotic; lincosamide antibiotic; streptogramin antibiotic; streptogramin A antibiotic; streptogramin B antibiotic	antibiotic target alteration	0.89
368281511	ARO:3000605|ID:888|Name:Erm(36)|NCBI:AF462611.1	Erm(36)	3000605	protein homolog model	CARD	CARD curation	no data	no data	Micrococcus luteus	54	0	54	100	846	154.61	*	846	Erm 23S ribosomal RNA methyltransferase	macrolide antibiotic; lincosamide antibiotic; streptogramin antibiotic; streptogramin A antibiotic; streptogramin B antibiotic	antibiotic target alteration	5.19	A1a; T2t; G3g; C4c; C5c; C6c; A7a; C8c; T9t; T10t; A11a; C12c; C13c; G14g; T15t; G16g; G17g; C18c; G19g; G20g; C21c; C22c; G23g; A24a; C25c; A26a; T27t; G28g; A29a; G30g; C31c; A32a; C33c; G34g; G35g; C36c; C37c; A38a; G39g; A40a; A41a; C42c; T43t; T44t; C45c; C46c; T47t; C48c; A49a; C50c; T51t; G84g; G85g; T86t; A87a; G88g; G89g; C90c; G91g; A92a; C93c; T94t; C95c; G96g; A97a; C98c; C99c; G100g; C189T; G662C; C743c; C759c; C760c; T761t; C762c; T763t; T764t; T765t; A766a; C767c; C768c; A769a; G770g; C771c; G772g; C773c; G774g; T775t; C776c; G777g; C778c; C779c; T780t; A781a; C782c; G783g; A784a; A785a; G786g; A787a; G788g; T789t; G790g; C791c; C792c; A793a; A794a; A795a; A796a; C797c; C798c; G799g; A828a; C829c; G830g; G831g; C832c; G833g; G834g; C835c; A836a; A837a; G838g; G839g; T840t; C841c; G842g; A843a; T844t; G845g; A846a
368281511	ARO:3002704|ID:907|Name:fexA|NCBI:AJ549214.1	fexA	3002704	protein homolog model	CARD	CARD curation	no data	no data	Mammaliicoccus lentus	9	0	9	44.96	642	200	*	1428	major facilitator superfamily (MFS) antibiotic efflux pump	phenicol antibiotic	antibiotic efflux	0.95
368281511	ARO:3002626|ID:914|Name:ANT(6)-Ia|NCBI:KF648874.1	ANT(6)-Ia	3002626	protein homolog model	CARD	CARD curation	no data	no data	Exiguobacterium sp.	5	0	5	47.69	412	158	*	864	ANT(6)	aminoglycoside antibiotic	antibiotic inactivation	0.6
368281511	ARO:3000124|ID:948|Name:mecI|NCBI:BA000018.3	mecI	3000124	protein homolog model	CARD	CARD curation	no data	no data	Staphylococcus aureus	2	0	2	20.16	75	103.5	*	372	methicillin resistant PBP2	penam	antibiotic target replacement	0.2
368281511	ARO:3000596|ID:950|Name:ErmX|NCBI:M36726.1	ErmX	3000596	protein homolog model	CARD	CARD curation	no data	no data	Plasmid pNG2	74	0	74	100	855	173.41	*	855	Erm 23S ribosomal RNA methyltransferase	macrolide antibiotic; lincosamide antibiotic; streptogramin antibiotic; streptogramin A antibiotic; streptogramin B antibiotic	antibiotic target alteration	11.97	G7g; C16c; G18C; G30g; C51c; A52a; A76a; C81c; G87g; A120a; G150g; G151g; G168g; A183g; G186a; A208a; C214c; G217g; A219a; T223g; G232t; T261c; G269C; C343T; A354g; C417c; C422G; G423C; A459g; G468t; T474c; G477a; T487t; T558c; G570a; T609c; <->0<->; G645G; <->0g; A671a; T675C; G710g; T727t; T730<->; A737g; C775c; T776t; T780g; A782a; A789a; C792c; C800c; T810t; A811a; A819a; C837c; A841a; T852t
368281511	ARO:3000412|ID:952|Name:sul2|NCBI:AY055428.1	sul2	3000412	protein homolog model	CARD	CARD curation	no data	no data	Vibrio cholerae	59	0	59	100	816	186.54	*	816	sulfonamide resistant sul	sulfonamide antibiotic	antibiotic target replacement	8.85	G169g; G184g; G550g; C551c; T552t; C553c; C554c; C555c; G581t; C655c
368281511	ARO:3001521|ID:965|Name:OXA-333|NCBI:KF203107.1	OXA-333	3001521	protein homolog model	CARD	CARD curation	no data	no data	Acinetobacter johnsonii	5	0	5	54.67	451	189.2	*	825	OXA beta-lactamase	carbapenem; cephalosporin; penam	antibiotic inactivation	0.73
368281511	ARO:3000567|ID:945|Name:tet(40)|NCBI:AM419751.1	tet(40)	3000567	protein homolog model	CARD	CARD curation	no data	no data	uncultured bacterium	5	0	5	27.6	337	200.2	*	1221	major facilitator superfamily (MFS) antibiotic efflux pump	tetracycline antibiotic	antibiotic efflux	0.62
368281511	ARO:3000167|ID:900|Name:tet(C)|NCBI:AY043299.1	tet(C)	3000167	protein homolog model	CARD	CARD curation	no data	no data	Aeromonas salmonicida	2	0	2	22.5	268	200	*	1191	major facilitator superfamily (MFS) antibiotic efflux pump	tetracycline antibiotic	antibiotic efflux	0.25
368281511	ARO:3000174|ID:957|Name:tet(G)|NCBI:AF133139.1	tet(G)	3000174	protein homolog model	CARD	CARD curation	no data	no data	Pseudomonas sp.	17	0	17	80.95	952	167.29	*	1176	major facilitator superfamily (MFS) antibiotic efflux pump	tetracycline antibiotic	antibiotic efflux	2.02
368281511	ARO:3003577|ID:842|Name:ugd|NCBI:U00096.1	ugd	3003577	protein homolog model	CARD	CARD curation	no data	no data	Escherichia coli	6	0	6	37.28	435	133	*	1167	pmr phosphoethanolamine transferase	peptide antibiotic	antibiotic target alteration	0.29
368281511	ARO:3003563|ID:882|Name:RCP-1|NCBI:X15791.1	RCP-1	3003563	protein homolog model	CARD	CARD curation	no data	no data	Rhodobacter capsulatus	2	0	2	17.57	155	201	*	882	RCP beta-lactamase	penam	antibiotic inactivation	0.34
368281511	ARO:3002694|ID:971|Name:cmlA4|NCBI:AF156486.1	cmlA4	3002694	protein homolog model	CARD	CARD curation	no data	no data	Klebsiella pneumoniae	1	0	1	11.98	151	193	*	1260	major facilitator superfamily (MFS) antibiotic efflux pump	phenicol antibiotic	antibiotic efflux	0.12
368281511	ARO:3000829|ID:986|Name:baeS|NCBI:AP009048.1	baeS	3000829	protein homolog model	CARD	CARD curation	no data	no data	Escherichia coli	6	0	6	31.41	441	173	*	1404	resistance-nodulation-cell division (RND) antibiotic efflux pump	aminoglycoside antibiotic; aminocoumarin antibiotic	antibiotic efflux	0.59
368281511	ARO:3000361|ID:991|Name:EreA|NCBI:AY183453.1	EreA	3000361	protein homolog model	CARD	CARD curation	no data	no data	Escherichia coli	2	0	2	24.73	302	199	*	1221	macrolide esterase	macrolide antibiotic	antibiotic inactivation	0.25
368281511	ARO:3002660|ID:1031|Name:APH(6)-Id|NCBI:AF024602.1	APH(6)-Id	3002660	protein homolog model	CARD	CARD curation	no data	no data	Pseudomonas aeruginosa	200	0	200	100	837	190.43	*	837	APH(6)	aminoglycoside antibiotic	antibiotic inactivation	31.74	C775G
368281511	ARO:3002699|ID:1038|Name:cmlB1|NCBI:AM296481.1	cmlB1	3002699	protein homolog model	CARD	CARD curation	no data	no data	Bordetella bronchiseptica	8	0	8	28.83	365	151.12	*	1266	major facilitator superfamily (MFS) antibiotic efflux pump	phenicol antibiotic	antibiotic efflux	0.72
368281511	ARO:3000410|ID:1070|Name:sul1|NCBI:JF969163.1	sul1	3000410	protein homolog model	CARD	CARD curation	no data	no data	Vibrio fluvialis	193	0	193	100	840	193.63	*	840	sulfonamide resistant sul	sulfonamide antibiotic	antibiotic target replacement	31.04	T2t; T775t
368281511	ARO:3000216|ID:1104|Name:acrB|NCBI:U00096.3	acrB	3000216	protein homolog model	CARD	CARD curation	no data	no data	Escherichia coli	25	0	25	55.08	1735	142.32	*	3150	resistance-nodulation-cell division (RND) antibiotic efflux pump	fluoroquinolone antibiotic; cephalosporin; glycylcycline; penam; tetracycline antibiotic; rifamycin antibiotic; phenicol antibiotic; disinfecting agents and antiseptics	antibiotic efflux	0.59
368281511	ARO:3001611|ID:1112|Name:OXA-58|NCBI:CP000864.1	OXA-58	3001611	protein homolog model	CARD	CARD curation	no data	no data	Acinetobacter baumannii	12	0	12	72.12	608	195.67	*	843	OXA beta-lactamase	carbapenem; cephalosporin; penam	antibiotic inactivation	1.92
368281511	ARO:3002652|ID:1121|Name:APH(3')-VIa|NCBI:X07753.1	APH(3')-VIa	3002652	protein homolog model	CARD	CARD curation	no data	no data	Acinetobacter baumannii	6	0	6	70.64	551	177.17	*	780	APH(3')	aminoglycoside antibiotic	antibiotic inactivation	0.93
368281511	ARO:3000566|ID:1092|Name:tet(39)|NCBI:AY743590.1	tet(39)	3000566	protein homolog model	CARD	CARD curation	no data	no data	Acinetobacter sp.	15	0	15	88.3	1049	196.6	*	1188	major facilitator superfamily (MFS) antibiotic efflux pump	tetracycline antibiotic	antibiotic efflux	1.75
368281511	ARO:3000803|ID:1067|Name:MexE|NCBI:AE004091.2	MexE	3000803	protein homolog model	CARD	CARD curation	no data	no data	Pseudomonas aeruginosa	95	0	95	90.92	1132	138.73	*	1245	resistance-nodulation-cell division (RND) antibiotic efflux pump	fluoroquinolone antibiotic; diaminopyrimidine antibiotic; phenicol antibiotic	antibiotic efflux	4.72
368281511	ARO:3002615|ID:1162|Name:aadA15|NCBI:DQ393783.1	aadA15	3002615	protein homolog model	CARD	CARD curation	no data	no data	Pseudomonas aeruginosa	5	0	5	26.77	212	190.8	*	792	ANT(3'')	aminoglycoside antibiotic	antibiotic inactivation	0.8
368281511	ARO:3002737|ID:1174|Name:QnrB22|NCBI:FJ981621.1	QnrB22	3002737	protein homolog model	CARD	CARD curation	no data	no data	Citrobacter werkmanii	1	0	1	7.56	49	152	*	648	quinolone resistance protein (qnr)	fluoroquinolone antibiotic	antibiotic target protection	0.08
368281511	ARO:3001214|ID:1191|Name:mdtM|NCBI:U00096.3	mdtM	3001214	protein homolog model	CARD	CARD curation	no data	no data	Escherichia coli	6	0	6	28.63	353	137.83	*	1233	major facilitator superfamily (MFS) antibiotic efflux pump	fluoroquinolone antibiotic; lincosamide antibiotic; nucleoside antibiotic; phenicol antibiotic; disinfecting agents and antiseptics	antibiotic efflux	0.36
368281511	ARO:3000251|ID:1200|Name:msrA|NCBI:X52085.1	msrA	3000251	protein homolog model	CARD	CARD curation	no data	no data	Staphylococcus epidermidis	69	0	69	100	1467	177.64	*	1467	msr-type ABC-F protein	macrolide antibiotic; streptogramin antibiotic; streptogramin B antibiotic	antibiotic target protection	6.65	A71a; T81t; T129C; T156t; C164c; A167a; C176c; T177t; G178g; G179g; A180a; A181a; C182c; A183a; G184g; T185t; T186t; G187g; A188a; A189a; A190a; C191c; G192g; A193g; A194a; T195t; G196g; G197g; C198c; G199g; A200a; A201a; A202a; T213t; G214g; A215a; A216a; C217c; A218a; G219g; C220c; T221t; T222t; A223a; A224a; C225c; A226a; T227t; G228g; G229g; A230a; T231t; G232g; T233t; G234g; G235g; A236a; A237a; A238a; A239a; T240t; G241g; A242a; C258c; T264t; C340G; G341C; G366g; C396c; G399g; A405a; A406a; T407t; T408t; G423g; A424a; T426t; C444c; T468t; C471c; T474t; C479c; A480a; A486a; C489c; T495t; T549t; C555c; G561g; T570t; A573a; T574t; A604c; T609t; G615g; A627a; G635g; A636a; T637t; T638t; G639g; T640t; C641c; C642c; C643c; A644a; A645a; G646g; C647c; C648c; A649a; G650g; T651t; A652a; A653a; A654a; G655g; C656c; T657t; A658a; A659a; A660a; C661c; G662g; A663a; A664a; A665a; T666t; C667c; A668a; A669a; G670g; C671c; G672g; C673c; A674a; A675a; C676c; A677a; A678a; A679a; T680t; G681g; G682g; C683c; A684a; C685c; A686a; A687a; G688g; C689c; A690a; T691t; C692c; A693a; T694t; C695c; A696a; A697a; A698a; A699a; C700c; A701a; A702a; A703a; T708C; G745C; <->0<->; <->0<->; <->0<->; <->0<->; <->0<->; <->0<->; A850a; T855t; A861a; A867a; C879c; C893c; G901g; C910c; C914c; G918a; G919a; T920t; T921t; A922a; A927a; G929g; A935a; C937c; C940c; A942a; A943a; A945a; A948a; A954a; C957c; A966t; C972c; C985t; C987c; G988g; A990a; T1004c; A1005c; C1035t; C1038g; A1050t; T1056g; T1065c; G1069a; G1071a; A1080a; C1083c; C1107c; C1116c; G1117g; A1122a; G1128a; T1143t; G1149g; A1158c; C1167t; T1176t; C1188c; G1191g; T1194t; G1210g; A1211a; G1212g; T1224a; G1239c; A1243c; A1245c; G1248t; A1266g; A1269g; G1278a; A1279c; A1288g; G1290a; G1299a; T1302c; A1308c; T1314c; T1323c; T1343t; A1344a; G1345g; A1346a; A1347a; A1348t; T1349t; G1350g; T1351t; T1352t; T1353t; A1354a; T1355t; G1356g; A1357a; A1358a; T1359t; A1360a; A1361a; A1362a; T1363t; A1364a; T1365t; C1366c; C1367c; T1368t; G1369g; G1370g; A1371a; A1372a; T1373t; C1374c; A1375a; T1376t; T1377t; T1378t; T1379t; G1380g; T1381t; T1382t; T1383t; A1384a; C1385c; A1386a; T1387t; C1388c; A1389a; C1390c; A1391a; T1392t; G1393g; A1394a; T1395t; A1396a; C1397c; A1398a; G1401g; A1408a; A1410a; T1417t; A1423a; A1425a; T1435t; G1441g; G1442g; A1446a; T1449t; A1450a; T1451t; T1452t; C1453c; A1454a; T1455t; G1456g; A1457a; T1458t; A1459a; T1460t; A1461a; A1462a; C1463c; T1464t; T1465t; A1466a; A1467a
368281511	ARO:3002522|ID:1210|Name:novA|NCBI:AF170880.4	novA	3002522	protein homolog model	CARD	CARD curation	no data	no data	Streptomyces niveus	211	0	211	65.26	1206	103.47	*	1848	ATP-binding cassette (ABC) antibiotic efflux pump	aminocoumarin antibiotic	antibiotic efflux	0.08
368281511	ARO:3004606|ID:3304|Name:erm(40)|NCBI:AY570506.1	erm(40)	3004606	protein homolog model	CARD	CARD curation	no data	no data	Mycolicibacterium mageritense	6	0	6	29.37	222	88.33	*	756	Erm 23S ribosomal RNA methyltransferase	macrolide antibiotic; lincosamide antibiotic; streptogramin antibiotic	antibiotic target alteration	0.55
368281511	ARO:3000778|ID:1226|Name:adeG|NCBI:CT025800.2	adeG	3000778	protein homolog model	CARD	CARD curation	no data	no data	Acinetobacter baumannii	3	0	3	23.51	287	197	*	1221	resistance-nodulation-cell division (RND) antibiotic efflux pump	fluoroquinolone antibiotic; tetracycline antibiotic	antibiotic efflux	0.35
368281511	ARO:3002602|ID:1227|Name:aadA2|NCBI:AF156486.1	aadA2	3002602	protein homolog model	CARD	CARD curation	no data	no data	Klebsiella pneumoniae	4	0	4	26.03	203	176.75	*	780	ANT(3'')	aminoglycoside antibiotic	antibiotic inactivation	0.52
368281511	ARO:3000616|ID:1231|Name:mel|NCBI:AF227521.1	mel	3000616	protein homolog model	CARD	CARD curation	no data	no data	Streptococcus pyogenes	35	0	35	94.66	1153	153.97	*	1218	msr-type ABC-F protein	macrolide antibiotic; streptogramin antibiotic	antibiotic target protection	2.75
368281511	ARO:3000316|ID:1243|Name:mphA|NCBI:D16251.1	mphA	3000316	protein homolog model	CARD	CARD curation	no data	no data	Escherichia coli	15	0	15	78.26	709	138.4	*	906	macrolide phosphotransferase (MPH)	macrolide antibiotic	antibiotic inactivation	1.5
368281511	ARO:3000676|ID:1248|Name:H-NS|NCBI:BA000007.3	H-NS	3000676	protein homolog model	CARD	CARD curation	no data	no data	Escherichia coli	4	0	4	46.38	192	132	*	414	major facilitator superfamily (MFS) antibiotic efflux pump; resistance-nodulation-cell division (RND) antibiotic efflux pump	macrolide antibiotic; fluoroquinolone antibiotic; cephalosporin; cephamycin; penam; tetracycline antibiotic	antibiotic efflux	0.73
368281511	ARO:3003010|ID:1252|Name:ceoB|NCBI:U97042.1	ceoB	3003010	protein homolog model	CARD	CARD curation	no data	no data	Burkholderia cepacia	120	0	120	84.08	2593	110.86	*	3084	resistance-nodulation-cell division (RND) antibiotic efflux pump	fluoroquinolone antibiotic; aminoglycoside antibiotic	antibiotic efflux	0.49
368281511	ARO:3003053|ID:1264|Name:smeC|NCBI:AF173226.1	smeC	3003053	protein homolog model	CARD	CARD curation	no data	no data	Stenotrophomonas maltophilia	9	0	9	35.1	497	87.89	*	1416	resistance-nodulation-cell division (RND) antibiotic efflux pump	aminoglycoside antibiotic; cephalosporin; cephamycin; penam	antibiotic efflux	0.11
368281511	ARO:3004608|ID:3305|Name:EreD|NCBI:KP265721.1	EreD	3004608	protein homolog model	CARD	CARD curation	no data	no data	Riemerella anatipestifer	13	0	13	74.74	917	170.31	*	1227	macrolide esterase	macrolide antibiotic	antibiotic inactivation	1.18
368281511	ARO:3000556|ID:1171|Name:tet(44)|NCBI:FN594949.1	tet(44)	3000556	protein homolog model	CARD	CARD curation	no data	no data	Campylobacter fetus	2	0	2	9.67	186	199	*	1923	tetracycline-resistant ribosomal protection protein	tetracycline antibiotic	antibiotic target protection	0.16
368281511	ARO:3003107|ID:1198|Name:mef(B)|NCBI:FJ196385.1	mef(B)	3003107	protein homolog model	CARD	CARD curation	no data	no data	Escherichia coli	4	0	4	35.61	438	176	*	1230	major facilitator superfamily (MFS) antibiotic efflux pump	macrolide antibiotic	antibiotic efflux	0.49
368281511	ARO:3000794|ID:1315|Name:mdtC|NCBI:U00096.1	mdtC	3000794	protein homolog model	CARD	CARD curation	no data	no data	Escherichia coli	15	0	15	32.1	988	102.67	*	3078	resistance-nodulation-cell division (RND) antibiotic efflux pump	aminocoumarin antibiotic	antibiotic efflux	0.23
368281511	ARO:3000833|ID:1318|Name:evgS|NCBI:U00096.1	evgS	3000833	protein homolog model	CARD	CARD curation	no data	no data	Escherichia coli	8	0	8	30.22	1086	196.12	*	3594	major facilitator superfamily (MFS) antibiotic efflux pump; resistance-nodulation-cell division (RND) antibiotic efflux pump	macrolide antibiotic; fluoroquinolone antibiotic; penam; tetracycline antibiotic	antibiotic efflux	0.34
368281511	ARO:3000617|ID:1321|Name:mecA|NCBI:KC243783.1	mecA	3000617	protein homolog model	CARD	CARD curation	no data	no data	Staphylococcus aureus	13	0	13	57.5	1154	191.69	*	2007	methicillin resistant PBP2	penam	antibiotic target replacement	0.86
368281511	ARO:3000191|ID:1183|Name:tet(Q)|NCBI:Z21523.1	tet(Q)	3000191	protein homolog model	CARD	CARD curation	no data	no data	Bacteroides fragilis	31	0	31	73.1	1443	180	*	1974	tetracycline-resistant ribosomal protection protein	tetracycline antibiotic	antibiotic target protection	2.03
368281511	ARO:3000196|ID:1233|Name:tet(32)|NCBI:EU722333.1	tet(32)	3000196	protein homolog model	CARD	CARD curation	no data	no data	Escherichia coli	2	0	2	6.04	116	165	*	1920	tetracycline-resistant ribosomal protection protein	tetracycline antibiotic	antibiotic target protection	0.12
368281511	ARO:3002625|ID:1329|Name:ANT(4')-IIb|NCBI:AY114142.1	ANT(4')-IIb	3002625	protein homolog model	CARD	CARD curation	no data	no data	Pseudomonas aeruginosa	2	0	2	28.31	214	194.5	*	756	ANT(4')	aminoglycoside antibiotic	antibiotic inactivation	0.4
368281511	ARO:3000828|ID:1337|Name:baeR|NCBI:AP009048.1	baeR	3000828	protein homolog model	CARD	CARD curation	no data	no data	Escherichia coli	9	0	9	59.2	428	154	*	723	resistance-nodulation-cell division (RND) antibiotic efflux pump	aminoglycoside antibiotic; aminocoumarin antibiotic	antibiotic efflux	1.04
368281511	ARO:3002799|ID:1351|Name:QnrVC1|NCBI:EU436855.2	QnrVC1	3002799	protein homolog model	CARD	CARD curation	no data	no data	Vibrio cholerae	5	0	5	58.3	383	195.8	*	657	quinolone resistance protein (qnr)	fluoroquinolone antibiotic	antibiotic target protection	1.04
368281511	ARO:3002703|ID:1366|Name:cmx|NCBI:AF024666.2	cmx	3002703	protein homolog model	CARD	CARD curation	no data	no data	Corynebacterium striatum	78	0	78	100	1176	189.33	*	1176	major facilitator superfamily (MFS) antibiotic efflux pump	phenicol antibiotic	antibiotic efflux	8.78	C15t; C732c; G733g; C734c; G735g; C736c; T737t; G738g; G739g; T740t; G741g; A742a; T743t; G744g; T745t; T746t; C747c; G748g; G749g; C750c; A751a; T752t; A1026a; C1035c; C1048c
368281511	ARO:3000753|ID:1368|Name:abeM|NCBI:AB204810.2	abeM	3000753	protein homolog model	CARD	CARD curation	no data	no data	Acinetobacter baumannii	5	0	5	42.32	570	142.6	*	1347	multidrug and toxic compound extrusion (MATE) transporter	fluoroquinolone antibiotic; disinfecting agents and antiseptics	antibiotic efflux	0.22
368281511	ARO:3000230|ID:1372|Name:ANT(2'')-Ia|NCBI:AF078527.1	ANT(2'')-Ia	3000230	protein homolog model	CARD	CARD curation	no data	no data	Pseudomonas aeruginosa	4	0	4	65.17	348	201	*	534	ANT(2'')	aminoglycoside antibiotic	antibiotic inactivation	1.13
368281511	ARO:3002605|ID:1420|Name:aadA5|NCBI:AF137361.1	aadA5	3002605	protein homolog model	CARD	CARD curation	no data	no data	Escherichia coli	11	0	11	86.57	683	197.73	*	789	ANT(3'')	aminoglycoside antibiotic	antibiotic inactivation	1.99
368281511	ARO:3000245|ID:1425|Name:RbpA|NCBI:HQ203032.1	RbpA	3000245	protein homolog model	CARD	CARD curation	no data	no data	Mycolicibacterium smegmatis	15	0	15	100	345	103.47	*	345	RbpA bacterial RNA polymerase-binding protein	rifamycin antibiotic	antibiotic target protection	1.24
368281511	ARO:3000491|ID:1427|Name:acrD|NCBI:AP009048.1	acrD	3000491	protein homolog model	CARD	CARD curation	no data	no data	Escherichia coli	33	0	33	49.9	1554	107.91	*	3114	resistance-nodulation-cell division (RND) antibiotic efflux pump	aminoglycoside antibiotic	antibiotic efflux	0.24
368281511	ARO:3003548|ID:1442|Name:mdtN|NCBI:AP009048.1	mdtN	3003548	protein homolog model	CARD	CARD curation	no data	no data	Escherichia coli	12	0	12	75.68	781	160.25	*	1032	major facilitator superfamily (MFS) antibiotic efflux pump	nucleoside antibiotic; disinfecting agents and antiseptics	antibiotic efflux	1.18
368281511	ARO:3002246|ID:1443|Name:CARB-7|NCBI:AF409092.1	CARB-7	3002246	protein homolog model	CARD	CARD curation	no data	no data	Vibrio cholerae	3	0	3	26.64	231	191.67	*	867	CARB beta-lactamase	penam	antibiotic inactivation	0.44
368281511	ARO:3000178|ID:1345|Name:tet(K)|NCBI:S67449.1	tet(K)	3000178	protein homolog model	CARD	CARD curation	no data	no data	Staphylococcus aureus	10	0	10	67.25	928	197.4	*	1380	major facilitator superfamily (MFS) antibiotic efflux pump	tetracycline antibiotic	antibiotic efflux	1.04
368281511	ARO:3002607|ID:1464|Name:aadA7|NCBI:AB114632.1	aadA7	3002607	protein homolog model	CARD	CARD curation	no data	no data	Vibrio fluvialis	8	0	8	52.63	420	197.38	*	798	ANT(3'')	aminoglycoside antibiotic	antibiotic inactivation	1.51
368281511	ARO:3001313|ID:1469|Name:facT|NCBI:JQ768046.1	facT	3001313	protein homolog model	CARD	CARD curation	no data	no data	Streptomyces sp.	16	0	16	35	588	60.5	*	1680	major facilitator superfamily (MFS) antibiotic efflux pump	elfamycin antibiotic	antibiotic efflux	0.01
368281511	ARO:3000780|ID:1471|Name:adeI|NCBI:CP001182.2	adeI	3000780	protein homolog model	CARD	CARD curation	no data	no data	Acinetobacter baumannii	7	0	7	32.85	411	156.14	*	1251	resistance-nodulation-cell division (RND) antibiotic efflux pump	macrolide antibiotic; fluoroquinolone antibiotic; lincosamide antibiotic; carbapenem; cephalosporin; tetracycline antibiotic; rifamycin antibiotic; diaminopyrimidine antibiotic; phenicol antibiotic; penem	antibiotic efflux	0.6
368281511	ARO:3000502|ID:1437|Name:AcrF|NCBI:U00096.1	AcrF	3000502	protein homolog model	CARD	CARD curation	no data	no data	Escherichia coli	12	0	12	41.67	1294	172.17	*	3105	resistance-nodulation-cell division (RND) antibiotic efflux pump	fluoroquinolone antibiotic; cephalosporin; cephamycin; penam	antibiotic efflux	0.41
368281511	ARO:3002250|ID:1486|Name:CARB-12|NCBI:D13210.1	CARB-12	3002250	protein homolog model	CARD	CARD curation	no data	no data	Proteus mirabilis	2	0	2	29.76	258	155	*	867	CARB beta-lactamase	penam	antibiotic inactivation	0.17
368281511	ARO:3002472|ID:1503|Name:LEN-4|NCBI:AY130287.1	LEN-4	3002472	protein homolog model	CARD	CARD curation	no data	no data	Klebsiella pneumoniae	8	0	8	9.85	81	73	*	822	LEN beta-lactamase	penam; penem	antibiotic inactivation	0.03
368281511	ARO:3003051|ID:1507|Name:smeA|NCBI:AF173226.1	smeA	3003051	protein homolog model	CARD	CARD curation	no data	no data	Stenotrophomonas maltophilia	5	0	5	34.5	413	114.2	*	1197	resistance-nodulation-cell division (RND) antibiotic efflux pump	aminoglycoside antibiotic; cephalosporin; cephamycin; penam	antibiotic efflux	0.25
368281511	ARO:3002826|ID:1518|Name:EreA2|NCBI:AF099140.1	EreA2	3002826	protein homolog model	CARD	CARD curation	no data	no data	Providencia stuartii	1	0	1	8.15	100	183	*	1227	macrolide esterase	macrolide antibiotic	antibiotic inactivation	0.08
368281511	ARO:3002603|ID:1539|Name:aadA3|NCBI:AF047479.2	aadA3	3002603	protein homolog model	CARD	CARD curation	no data	no data	Plasmid NR79	5	0	5	48.36	383	200.6	*	792	ANT(3'')	aminoglycoside antibiotic	antibiotic inactivation	0.95
368281511	ARO:3000375|ID:1549|Name:ErmB|NCBI:AF242872.1	ErmB	3000375	protein homolog model	CARD	CARD curation	no data	no data	Enterococcus faecium	2	0	2	38.96	291	197	*	747	Erm 23S ribosomal RNA methyltransferase	macrolide antibiotic; lincosamide antibiotic; streptogramin antibiotic; streptogramin A antibiotic; streptogramin B antibiotic	antibiotic target alteration	0.39
368281511	ARO:3003066|ID:1550|Name:smeR|NCBI:AF173226.1	smeR	3003066	protein homolog model	CARD	CARD curation	no data	no data	Stenotrophomonas maltophilia	88	0	88	92.46	638	83.64	*	690	resistance-nodulation-cell division (RND) antibiotic efflux pump	aminoglycoside antibiotic; cephalosporin; cephamycin; penam	antibiotic efflux	0.22
368281511	ARO:3000391|ID:1554|Name:norA|NCBI:AY566250.1	norA	3000391	protein homolog model	CARD	CARD curation	no data	no data	Staphylococcus epidermidis	13	0	13	65.72	765	120.23	*	1164	major facilitator superfamily (MFS) antibiotic efflux pump	fluoroquinolone antibiotic; disinfecting agents and antiseptics	antibiotic efflux	0.39
368281511	ARO:3002628|ID:1562|Name:aad(6)|NCBI:AY712687.1	aad(6)	3002628	protein homolog model	CARD	CARD curation	no data	no data	Streptococcus oralis	8	0	8	45.73	380	197.25	*	831	ANT(6)	aminoglycoside antibiotic	antibiotic inactivation	1.34
368281511	ARO:3001483|ID:1572|Name:OXA-205|NCBI:JF800667.1	OXA-205	3001483	protein homolog model	CARD	CARD curation	no data	no data	Pseudomonas aeruginosa	2	0	2	16.98	136	196	*	801	OXA beta-lactamase	carbapenem; cephalosporin; penam	antibiotic inactivation	0.34
368281511	ARO:3002859|ID:1592|Name:dfrA14|NCBI:KF921535.1	dfrA14	3002859	protein homolog model	CARD	CARD curation	no data	no data	Escherichia coli	2	0	2	7.59	36	143	*	474	trimethoprim resistant dihydrofolate reductase dfr	diaminopyrimidine antibiotic	antibiotic target replacement	0.15
368281511	ARO:3002070|ID:1593|Name:CMY-99|NCBI:KF305673.1	CMY-99	3002070	protein homolog model	CARD	CARD curation	no data	no data	Proteus mirabilis	2	0	2	26.35	302	200	*	1146	CMY beta-lactamase	cephamycin	antibiotic inactivation	0.26
368281511	ARO:3003440|ID:1595|Name:mecB|NCBI:AB498758.1	mecB	3003440	protein homolog model	CARD	CARD curation	no data	no data	Macrococcus caseolyticus	8	0	8	33.53	679	193.75	*	2025	methicillin resistant PBP2	penam	antibiotic target replacement	0.53
368281511	ARO:3002897|ID:1505|Name:SAT-4|NCBI:U01945.1	SAT-4	3002897	protein homolog model	CARD	CARD curation	no data	no data	Campylobacter coli	2	0	2	55.62	302	201	*	543	streptothricin acetyltransferase (SAT)	nucleoside antibiotic	antibiotic inactivation	0.56
368281511	ARO:3000801|ID:1523|Name:MexD|NCBI:U57969.1	MexD	3000801	protein homolog model	CARD	CARD curation	no data	no data	Pseudomonas aeruginosa	107	0	107	75.42	2362	120.65	*	3132	resistance-nodulation-cell division (RND) antibiotic efflux pump	macrolide antibiotic; fluoroquinolone antibiotic; aminoglycoside antibiotic; cephalosporin; penam; tetracycline antibiotic; aminocoumarin antibiotic; diaminopyrimidine antibiotic; phenicol antibiotic	antibiotic efflux	0.53
368281511	ARO:3002882|ID:1624|Name:lmrD|NCBI:CP033607.1	lmrD	3002882	protein homolog model	CARD	CARD curation	no data	no data	Lactococcus lactis	2	0	2	15.14	302	201	*	1995	ATP-binding cassette (ABC) antibiotic efflux pump	lincosamide antibiotic	antibiotic efflux	0.15
368281511	ARO:3002687|ID:1633|Name:catQ|NCBI:M55620.1	catQ	3002687	protein homolog model	CARD	CARD curation	no data	no data	Clostridium perfringens	1	0	1	16.36	108	186	*	660	chloramphenicol acetyltransferase (CAT)	phenicol antibiotic	antibiotic inactivation	0.16
368281511	ARO:3002985|ID:1643|Name:arnA|NCBI:AE004091.2	arnA	3002985	protein homolog model	CARD	CARD curation	no data	no data	Pseudomonas aeruginosa	38	0	38	65.71	1307	96.21	*	1989	pmr phosphoethanolamine transferase	peptide antibiotic	antibiotic target alteration	0.38
368281511	ARO:3000192|ID:1553|Name:tet(S)|NCBI:L09756.1	tet(S)	3000192	protein homolog model	CARD	CARD curation	no data	no data	Listeria monocytogenes	2	0	2	6.44	124	191	*	1926	tetracycline-resistant ribosomal protection protein	tetracycline antibiotic	antibiotic target protection	0.13
368281511	ARO:3002594|ID:1657|Name:AAC(6')-IIa|NCBI:AY123251.1	AAC(6')-IIa	3002594	protein homolog model	CARD	CARD curation	no data	no data	Salmonella enterica	5	0	5	52.97	294	170.4	*	555	AAC(6')	aminoglycoside antibiotic	antibiotic inactivation	0.92
368281511	ARO:3002247|ID:1661|Name:CARB-8|NCBI:AY178993.1	CARB-8	3002247	protein homolog model	CARD	CARD curation	no data	no data	Oligella urethralis	2	0	2	26.76	240	201	*	897	CARB beta-lactamase	penam	antibiotic inactivation	0.34
368281511	ARO:3000782|ID:1664|Name:adeK|NCBI:AY769962.1	adeK	3000782	protein homolog model	CARD	CARD curation	no data	no data	Acinetobacter baumannii	10	0	10	51.41	748	151.9	*	1455	resistance-nodulation-cell division (RND) antibiotic efflux pump	macrolide antibiotic; fluoroquinolone antibiotic; lincosamide antibiotic; carbapenem; cephalosporin; tetracycline antibiotic; rifamycin antibiotic; diaminopyrimidine antibiotic; phenicol antibiotic; penem	antibiotic efflux	0.57
368281511	ARO:3000823|ID:1665|Name:ramA|NCBI:JQ727668.1	ramA	3000823	protein homolog model	CARD	CARD curation	no data	no data	Enterobacter cloacae	2	0	2	50.67	190	155.5	*	375	resistance-nodulation-cell division (RND) antibiotic efflux pump; General Bacterial Porin with reduced permeability to beta-lactams	fluoroquinolone antibiotic; monobactam; carbapenem; cephalosporin; glycylcycline; cephamycin; penam; tetracycline antibiotic; rifamycin antibiotic; phenicol antibiotic; penem; disinfecting agents and antiseptics	antibiotic efflux; reduced permeability to antibiotic	0.81
368281511	ARO:3003112|ID:1748|Name:lsaC|NCBI:HM990671.1	lsaC	3003112	protein homolog model	CARD	CARD curation	no data	no data	Streptococcus agalactiae	3	0	3	27.86	412	166	*	1479	lsa-type ABC-F protein	lincosamide antibiotic; streptogramin antibiotic; pleuromutilin antibiotic	antibiotic target protection	0.19
368281511	ARO:3000599|ID:1751|Name:Erm(33)|NCBI:AJ313523.1	Erm(33)	3000599	protein homolog model	CARD	CARD curation	no data	no data	Mammaliicoccus sciuri	3	0	3	34.84	255	139	*	732	Erm 23S ribosomal RNA methyltransferase	macrolide antibiotic; lincosamide antibiotic; streptogramin antibiotic; streptogramin A antibiotic; streptogramin B antibiotic	antibiotic target alteration	0.38
368281511	ARO:3002913|ID:1754|Name:vanO|NCBI:KF478993.1	vanO	3002913	protein homolog model	CARD	CARD curation	no data	no data	Rhodococcus hoagii	15	0	15	28.91	301	110.47	*	1041	glycopeptide resistance gene cluster; Van ligase	glycopeptide antibiotic	antibiotic target alteration	0.29
368281511	ARO:3000027|ID:1757|Name:emrA|NCBI:AP009048.1	emrA	3000027	protein homolog model	CARD	CARD curation	no data	no data	Escherichia coli	6	0	6	24.04	282	128.5	*	1173	major facilitator superfamily (MFS) antibiotic efflux pump	fluoroquinolone antibiotic	antibiotic efflux	0.14
368281511	ARO:3002616|ID:1762|Name:aadA16|NCBI:EU675686.2	aadA16	3002616	protein homolog model	CARD	CARD curation	no data	no data	Escherichia coli	38	0	38	95.04	804	160.84	*	846	ANT(3'')	aminoglycoside antibiotic	antibiotic inactivation	3.55
368281511	ARO:3002611|ID:1772|Name:aadA11|NCBI:AY758206.1	aadA11	3002611	protein homolog model	CARD	CARD curation	no data	no data	Pseudomonas aeruginosa	60	0	60	44.09	373	119.57	*	846	ANT(3'')	aminoglycoside antibiotic	antibiotic inactivation	1.22
368281511	ARO:3003033|ID:1786|Name:mexY|NCBI:AB015853.1	mexY	3003033	protein homolog model	CARD	CARD curation	no data	no data	Pseudomonas aeruginosa	82	0	82	58.17	1827	113.45	*	3141	resistance-nodulation-cell division (RND) antibiotic efflux pump	macrolide antibiotic; fluoroquinolone antibiotic; aminoglycoside antibiotic; carbapenem; cephalosporin; cephamycin; penam; tetracycline antibiotic; phenicol antibiotic; disinfecting agents and antiseptics	antibiotic efflux	0.2
368281511	ARO:3000186|ID:1692|Name:tet(M)|NCBI:AB039845.1	tet(M)	3000186	protein homolog model	CARD	CARD curation	no data	no data	Erysipelothrix rhusiopathiae	22	0	22	80.47	1545	192.77	*	1920	tetracycline-resistant ribosomal protection protein	tetracycline antibiotic	antibiotic target protection	1.63
368281511	ARO:3000197|ID:1708|Name:tet(36)|NCBI:AJ514254.1	tet(36)	3000197	protein homolog model	CARD	CARD curation	no data	no data	Bacteroides coprosuis	2	0	2	8.11	156	169.5	*	1923	tetracycline-resistant ribosomal protection protein	tetracycline antibiotic	antibiotic target protection	0.16
368281511	ARO:3002986|ID:1820|Name:bacA|NCBI:U00096.3	bacA	3002986	protein homolog model	CARD	CARD curation	no data	no data	Escherichia coli	4	0	4	30.05	247	194	*	822	undecaprenyl pyrophosphate related proteins	peptide antibiotic	antibiotic target alteration	0.73
368281511	ARO:3002639|ID:1830|Name:APH(3'')-Ib|NCBI:AF313472.2	APH(3'')-Ib	3002639	protein homolog model	CARD	CARD curation	no data	no data	Pseudomonas aeruginosa	191	0	191	100	804	193.75	*	804	APH(3'')	aminoglycoside antibiotic	antibiotic inactivation	32.73	G204g; T347C
368281511	ARO:3000074|ID:1847|Name:emrB|NCBI:U00096.1	emrB	3000074	protein homolog model	CARD	CARD curation	no data	no data	Escherichia coli	30	0	30	67.45	1038	113.5	*	1539	major facilitator superfamily (MFS) antibiotic efflux pump	fluoroquinolone antibiotic	antibiotic efflux	1.17
368281511	ARO:3000559|ID:1880|Name:adeN|NCBI:KF147862.1	adeN	3000559	protein homolog model	CARD	CARD curation	no data	no data	Acinetobacter baumannii	2	0	2	45.87	300	196.5	*	654	resistance-nodulation-cell division (RND) antibiotic efflux pump	macrolide antibiotic; fluoroquinolone antibiotic; lincosamide antibiotic; carbapenem; cephalosporin; tetracycline antibiotic; rifamycin antibiotic; diaminopyrimidine antibiotic; phenicol antibiotic; penem	antibiotic efflux	0.46
368281511	ARO:3000263|ID:1922|Name:marA|NCBI:AP009048.1	marA	3000263	protein homolog model	CARD	CARD curation	no data	no data	Escherichia coli	1	0	1	39.32	151	163	*	384	resistance-nodulation-cell division (RND) antibiotic efflux pump; General Bacterial Porin with reduced permeability to beta-lactams	fluoroquinolone antibiotic; monobactam; carbapenem; cephalosporin; glycylcycline; cephamycin; penam; tetracycline antibiotic; rifamycin antibiotic; phenicol antibiotic; penem; disinfecting agents and antiseptics	antibiotic efflux; reduced permeability to antibiotic	0.39
368281511	ARO:3000378|ID:1925|Name:MexB|NCBI:L11616.1	MexB	3000378	protein homolog model	CARD	CARD curation	no data	no data	Pseudomonas aeruginosa	319	0	319	99.33	3120	126.79	*	3141	resistance-nodulation-cell division (RND) antibiotic efflux pump	macrolide antibiotic; fluoroquinolone antibiotic; monobactam; carbapenem; cephalosporin; cephamycin; penam; tetracycline antibiotic; peptide antibiotic; aminocoumarin antibiotic; diaminopyrimidine antibiotic; sulfonamide antibiotic; phenicol antibiotic; penem	antibiotic efflux	5.34	A1.; T2.; G3.; T4.; C5.; G6.; A7.; A8.; G9.; T10.; T11.; T12.; T13.; T14.; C15.; A16.; T17.; T18.; G19.; A20.; T21.; A22.; G23.; G24.; C25.; C26.; C27.; A28.; T29.; T30.; T31.; T32.; C33.; G34.; C35c; G36c; T37t; G38g; G39g; G40g; T41t; G42g; A43a; T44t; C45t; G46g; C47c; C48t; T49c; T50t; G51g; G52g; T53t; G54g; A55a; T56t; C57c; A58a; T59t; G60g; C61c; T62t; C63c; G64g; C65c; G66c; G67g; G68g; C69c; G70g; G71g; C72c; C73c; T74t; G75g; T76t; C77c; G78c; A79a; T80t; C81c; C82c; T83t; C84c; A85a; G86a; T87c; C88c; T89t; G90g; C91c; C92c; G93g; G94g; T95t; C96c; A97a; A98a; C99c; C100c; A101a; G102g; T103t; A104a; C105t; C106c; C107c; G108g; G109a; C110g; C111c; A112a; T113t; C114c; G115g; C116c; C117c; C118c; G123C; C126c; A127G; C131G; C132c; G133A; G135C; C136c; A137a; G141c; G150g; G159g; C162g; G163C; G168g; C186G; A205C; G207C; G213c; A220G; A221G; T222c; C228c; T235A; C236G; C237c; G241g; A242a; T246c; A265a; C266c; C267c; C269T; T275t; G276g; A285t; G295A; C303t; C309t; C315c; G318a; A336G; C342a; C345G; A351G; G357g; G360a; A363G; G366t; C367c; A368a; G369g; C370c; G371a; C372a; C373c; A374a; G375g; G376g; G377g; G378c; A379a; T380t; C381c; C382c; G383g; G384c; G385g; T386t; G387g; A388a; C389c; C390c; A391a; A392a; G393g; G394g; C395c; G396g; G397g; T398t; G399g; A400a; A401a; G402g; A403a; A404a; C405c; T406t; T407t; C408c; C409c; T410t; C411g; A412c; T413t; G414g; G415g; T416t; G417c; G418a; T419t; C420c; G421g; G422g; T423t; G424g; T425t; G426g; G427g; T428t; T429c; T430t; C431c; C432c; A433a; C434c; G436g; C438t; A442a; G443g; <->0<->; A445c; T446T; <->0c; <->0<->; C449t; A452G; G453C; A455T; A456<->; T463G; T477c; T478g; A484a; C486G; A495G; C496A; C498c; C516g; T519t; C522c; C537c; T538g; G540c; T547G; G549a; G571g; G579g; C582c; G584a; A587T; C589c; <->0<->; C597c; C600G; G602T; C603t; C606c; A610c; G618C; A640a; T642t; C648c; C655T; <->0<->; C663c; T664c; G672g; <->0t; <->0c; T674C; C675c; A676n; A677n; C682A; G684c; C690c; C696c; A724a; C725c; C726c; G727c; C728c; G729g; G730g; A731a; G732a; C733g; A734a; A735g; T736t; T737t; C738c; G739c; A740g; G741c; A742a; A743a; C744g; A745a; T746t; C747c; C748c; T749t; G750g; C751c; T752t; C753c; A754a; A755a; G756g; G757g; T758t; <->0g; C759c; A760a; A761.; T762.; C763.; C764.; C765.; G766.; A767.; C768.; G769.; G770.; T771.; T772.; C773.; C774.; C775.; A776.; G777.; G778.; T779.; G780.; C781.; G782.; C783.; C784.; T785.; G786.; A787.; A788.; G789.; G790.; A791.; C792.; G793.; T794.; C795.; G796.; C797.; C798.; G799.; A800.; T801.; G802.; T803.; A804.; G805.; G806.; C807.; C808.; T809.; G810.; G811.; G812.; C813.; G814.; G815.; C816.; C817.; A818.; G819.; G820.; A821.; C822.; T823.; A824.; C825.; A826.; G827.; C828.; A829.; T830.; C831.; A832.; A833.; C834.; G835.; C836.; G837.; C838.; A839.; G840.; T841.; T842.; C843.; A844.; A845.; C846.; G847.; G848.; C849.; A850.; G851.; C852.; C853.; C854.; G855.; G856.; C857.; G858.; T859.; C860.; C861.; G862.; G863.; T864.; A865.; T866.; C867.; G868.; C869.; G870.; A871.; T872.; C873.; A874.; A875.; G876.; C877.; T878.; G879.; G880.; C881.; C882.; A883.; C884.; C885.; G886.; G887.; C888.; G889.; C890.; C891.; A892.; A893.; C894.; G895.; C896.; G897.; C898.; T899.; G900.; G901.; A902.; T903.; A904.; C905.; C906.; G907.; C908.; C909.; A910.; A911.; G912.; G913.; C914.; G915.; A916.; T917.; C918.; C919.; G920.; C921.; C922.; A923.; G924.; A925.; C926.; C927.; A928.; T929.; C930.; G931.; C932.; C933.; A934.; A935.; C936.; C937.; T938.; G939.; G940.; A941.; A942.; C943.; C944.; G945.; T946.; T947.; C948.; A949.; T950.; G951.; C952.; C953.; G954.; C955.; A956.; G957.; G958.; G959.; C960.; A961.; T962.; G963.; A964.; A965.; G966.; G967.; T968.; G969.; G970.; T971.; C972.; T973.; A974.; C975.; C976.; C977.; G978.; T979.; A980.; C981.; G982.; A983.; C984.; A985.; C986.; C987.; A988.; C989.; C990.; C991.; C992.; G993.; G994.; T995.; G996.; G997.; T998.; C999.; T1000.; C1001.; G1002.; G1003.; C1004.; C1005.; T1006.; C1007.; G1008.; A1009.; T1010.; C1011.; C1012.; A1013.; T1014.; G1015.; A1016.; G1017.; G1018.; T1019.; A1020.; G1021.; T1022.; G1023.; A1024.; A1025.; G1026.; A1027.; C1028.; C1029.; C1030.; T1031.; C1032.; G1033.; G1034.; C1035.; G1036.; A1037.; G1038.; G1039.; C1040.; G1041.; A1042.; T1043.; C1044.; C1045.; T1046.; C1047.; C1048.; T1049.; C1050.; G1051.; T1052.; G1053.; T1054.; T1055.; C1056.; C1057.; T1058.; G1059.; G1060.; T1061.; G1062.; A1063.; T1064.; G1065.; T1066.; A1067.; C1068.; C1069.; T1070.; G1071.; T1072.; T1073.; C1074.; C1075.; T1076.; G1077.; C1078.; A1079.; G1080.; A1081.; A1082.; C1083.; T1084.; T1085.; C1086.; C1087.; G1088.; C1089.; G1090.; C1091.; C1092.; A1093.; C1094.; G1095.; C1096.; T1097.; G1098.; A1099.; T1100t; C1101g; C1102c; C1103c; G1104g; A1105a; C1106c; C1107c; A1108a; T1109t; C1110c; C1113c; G1114g; A1116g; G1119g; G1122c; G1125g; C1129c; G1131g; G1133g; G1134c; T1138t; T1139t; C1140c; C1143c; G1144g; G1146g; C1147c; C1149G; C1151c; <->0<->; C1152g; C1154c; G1155g; T1156t; T1157t; C1158c; T1163t; C1164c; T1165t; C1166c; G1167c; C1176g; G1190C; G1197g; T1210C; G1212g; C1213c; G1218g; G1242g; G1261C; C1262G; G1266g; A1269a; C1272g; G1275c; A1281g; A1282c; G1283t; G1287g; G1290g; G1291A; G1327g; C1329c; T1332C; C1335c; C1337c; A1339g; C1347G; A1356g; T1357t; C1359c; G1371C; C1380c; C1386c; G1395c; C1401c; C1402c; G1403a; C1410c; C1413c; G1425c; C1431c; G1435g; C1436c; C1437c; C1440g; G1446g; A1447C; C1449G; G1450g; G1455g; T1460t; C1461c; C1462t; C1467c; G1473g; C1474c; C1476c; G1482g; C1485c; A1486c; C1491c; A1492a; A1493a; G1494g; C1495c; C1496c; G1497g; A1498a; T1499t; C1500c; G1501c; A1502a; G1503c; A1504a; A1505a; A1506g; G1507g; G1508g; C1509c; G1510g; <->0<->; <->0<->; <->0<->; A1511a; C1512c; C1513c; A1514a; T1515c; G1516g; G1517a; C1518c; G1519g; A1520a; G1521g; C1522g; A1523a; C1524<->; A1525a; A1526<->; G1527g; G1528g; G1529g; C1530c; G1531g; G1532g; C1533g; T1534t; T1535t; C1536c; T1537t; T1538t; C1539c; G1540g; G1541g; C1542c; T1543t; G1544g; G1545g; T1546t; T1547t; C1548c; A1549a; A1550.; C1551.; C1552.; G1553.; G1554.; A1555.; T1556.; G1557.; T1558.; T1559.; C1560.; C1561.; T1562.; T1563.; T1564.; C1565.; C1566.; A1567.; C1568.; C1569.; A1570.; C1571.; C1572.; C1573.; A1574.; C1575.; G1576.; G1577.; C1578.; T1579.; A1580.; C1581.; G1582.; A1583.; G1584.; C1585.; G1586.; G1587.; G1588.; G1589.; C1590.; G1591.; T1592.; G1593.; G1594.; C1595.; G1596.; T1597.; C1598.; G1599.; A1600.; T1601.; C1602.; C1603.; T1604.; C1605.; A1606a; A1607a; G1608g; C1609c; A1610<->; T1611<->; C1612<->; G1613g; C1614c; <->0a; <->0a; G1615g; C1616g; <->0t; G1617g; C1618c; C1619c; G1620g; T1621t; A1622a; C1623c; C1624c; T1625t; G1626g; C1627c; T1628t; G1629g; A1630n; T1631t; C1632n; T1633n; A1634a; G1636C; G1639g; G1647C; C1649c; C1650c; G1651g; G1652T; G1653g; A1657G; T1658t; C1659c; C1668c; T1677t; G1686g; C1692c; C1695c; C1698a; G1701g; A1713G; A1728G; C1734c; C1738G; G1740C; T1744t; G1757g; T1758c; A1759a; C1760c; C1761c; C1762c; A1763a; G1764g; G1765g; T1766c; G1767g; G1768g; T1769t; G1770g; G1771g; T1772t; G1773c; G1774g; A1775a; C1776c; T1777c; C1778a; G1779g; A1780a; T1781t; G1782g; C1783c; G1784g; C1785c; G1786.; A1787.; A1788.; T1789.; A1790.; C1791.; C1792.; T1793.; G1794.; C1795.; T1796.; G1797.; G1798.; A1799.; G1800.; A1801.; A1802.; G1803.; G1804.; A1805.; A1806.; A1807.; G1808.; C1809.; T1810.; C1811.; T1812.; T1813.; C1814.; G1815.; G1816.; T1817.; C1818.; A1819.; G1820.; C1821.; T1822.; C1823.; G1824.; G1825.; T1826.; G1827.; T1828.; T1829.; C1830.; A1831.; C1832.; C1833.; G1834.; T1835.; G1836.; A1837.; C1838.; C1839.; G1840.; G1841.; C1842.; T1843.; T1844.; C1845.; A1846.; A1847.; C1848.; T1849.; T1850.; C1851.; G1852.; C1853.; C1854.; G1855.; G1856.; C1857.; C1858c; G1859g; C1860c; G1861g; G1862g; C1863c; C1864c; A1865a; G1866g; A1867a; G1868g; T1869c; T1870t; C1871c; G1872g; G1873g; G1874g; C1875c; A1876a; T1877t; G1878g; G1879g; C1880c; G1881c; T1882t; T1883t; C1884c; A1885a; T1886t; C1887c; A1888a; T1889t; G1890g; C1891c; T1892t; C1893c; A1894a; A1895a; G1896g; C1897c; C1898c; C1899c; T1900t; G1901g; G1902g; G1903g; A1904g; A1905c; G1906g; A1907a; G1908c; C1909c; G1910g; T1911t; C1912c; C1913c; C1914g; G1915g; G1916g; T1917c; G1918g; G1919a; C1920g; G1921g; A1922a; G1923a; A1924a; A1925a; C1926c; A1927g; G1928g; C1929c; G1930g; T1931t; G1932g; T1933g; T1934c; C1935c; G1936g; A1937c; A1938c; C1939c; T1940t; G1941g; G1942g; C1943c; C1944g; A1945c; A1946a; G1947g; C1948c; G1949g; C1950c; G1951g; C1952c; G1953g; C1954c; A1955a; G1956g; A1957c; T1958a; G1959g; C1960c; A1961a; C1962c; T1963t; T1964t; C1965c; T1966t; T1967t; C1968c; A1969a; G1970g; C1971c; T1972t; T1973t; C1974c; A1975c; A1976g; G1977c; G1978g; A1979a; C1980c; G1981g; C1982c; G1983c; A1984a; T1985t; G1986g; G1987g; T1988t; G1989g; T1990t; T1991t; C1992c; G1993g; C1994c; C1995c; T1996t; T1997t; C1998c; G1999g; C2000c; G2001c; C2002c; C2003c; G2004g; C2005c; C2006c; G2007g; T2008g; C2009c; G2010g; G2011g; T2012t; A2013g; C2014a; T2015t; G2016g; G2017g; A2018a; A2019g; C2020c; T2021t; G2022g; G2023g; G2024g; T2025c; A2026a; A2027a; C2028c; G2029g; C2030c; C2031c; A2032a; C2033c; C2034c; G2035g; G2036g; C2037c; T2038t; T2039t; C2040c; G2041a; A2042a; C2043c; C2044c; T2045t; G2046g; T2047t; T2048t; C2049c; C2050c; T2051t; C2052g; C2053c; A2054a; G2055g; G2056g; A2057a; C2058c; C2059c; A2060a; G2061g; G2062g; C2063c; G2064c; G2065g; G2066g; T2067c; G2068g; T2069t; C2070c; G2071g; G2072g; C2073c; C2074c; A2075a; C2076c; G2077g; A2078a; A2079g; G2080g; T2081t; C2082g; C2083c; T2084t; G2085c; C2086a; T2087a; C2088c; C2089c; A2090a; G2091g; G2092g; C2093c; G2094c; C2095c; G2096g; C2097c; A2098g; A2099a; C2100c; A2101a; A2102a; G2103.; T2104.; T2105.; C2106.; C2107.; T2108.; C2109.; A2110.; T2111.; G2112.; C2113.; T2114.; C2115.; G2116.; C2117.; C2118.; G2119.; C2120.; G2121.; C2122.; A2123.; G2124.; A2125.; A2126.; C2127.; C2128.; C2129.; G2130.; G2131.; C2132.; G2133.; C2134.; T2135.; G2136.; C2137.; A2138.; A2139.; C2140.; G2141.; C2142.; G2143.; T2144.; G2145.; C2146.; G2147.; C2148.; C2149.; C2150.; C2151.; A2152.; A2153.; C2154.; G2155.; G2156.; C2157.; A2158.; T2159.; G2160.; A2161.; G2162.; C2163.; G2164.; A2165.; C2166.; G2167.; A2168.; A2169.; C2170.; C2171.; G2172.; C2173.; A2174.; G2175.; T2176.; A2177.; C2178.; A2179.; A2180.; G2181.; C2182.; T2183.; G2184.; G2185.; A2186.; G2187.; A2188.; T2189.; C2190.; G2191.; A2192.; C2193.; G2194.; A2195.; C2196.; G2197.; A2198.; G2199.; A2200.; A2201.; G2202.; G2203.; C2204.; C2205.; A2206.; G2207.; C2208.; G2209.; C2210.; C2211.; C2212.; T2213.; C2214.; G2215.; G2216.; C2217.; G2218.; T2219.; G2220.; T2221.; C2222.; C2223.; C2224.; T2225.; T2226.; G2227.; C2228.; C2229.; G2230.; A2231.; C2232.; A2233.; T2234.; C2235.; A2236.; A2237.; C2238.; A2239.; G2240.; C2241.; A2242.; C2243.; C2244.; G2245.; T2246.; G2247.; T2248.; C2249.; C2250.; A2251.; T2252.; C2253.; G2254.; C2255.; C2256.; T2257.; G2258.; G2259.; G2260.; G2261.; T2262.; T2263.; C2264.; C2265.; A2266.; G2267.; C2268.; T2269.; A2270.; C2271.; G2272.; T2273.; C2274.; A2275.; A2276.; C2277.; G2278.; A2279.; T2280.; T2281.; T2282.; C2283.; A2284.; T2285.; C2286.; G2287.; A2288.; C2289.; C2290.; G2291.; T2292.; G2293.; G2294.; C2295.; C2296.; G2297.; G2298.; G2299.; T2300.; C2301.; A2302.; A2303.; G2304.; C2305.; G2306.; G2307.; G2308.; T2309.; C2310.; T2311.; A2312.; C2313.; C2314.; T2315.; G2316.; C2317.; A2318.; G2319.; G2320.; G2321.; C2322.; A2323.; G2324.; G2325.; C2326.; C2327.; G2328.; G2329.; A2330.; C2331.; G2332.; C2333.; G2334.; C2335.; G2336.; G2337.; A2338.; T2339.; G2340.; A2341.; A2342.; C2343.; C2344.; C2345.; G2346.; G2347.; A2348.; C2349.; G2350.; A2351.; C2352.; C2353.; T2354.; G2355.; A2356.; G2357.; C2358.; A2359.; A2360.; G2361.; T2362.; G2363.; G2364.; T2365.; A2366.; C2367.; G2368.; T2369.; G2370.; C2371.; G2372.; C2373.; A2374.; A2375.; C2376.; G2377.; A2378.; C2379.; A2380.; A2381.; G2382.; G2383.; G2384.; C2385.; G2386.; A2387.; G2388.; A2389.; T2390.; G2391.; G2392.; T2393.; G2394.; C2395.; C2396.; G2397.; T2398.; T2399.; C2400.; A2401.; A2402.; C2403.; G2404.; C2405.; C2406.; T2407.; T2408.; C2409.; G2410.; C2411.; C2412.; A2413.; C2414.; C2415.; G2416.; G2417.; C2418.; A2419.; A2420.; G2421.; T2422.; G2423.; G2424.; G2425.; A2426.; A2427.; T2428.; A2429.; C2430.; G2431.; G2432.; T2433.; T2434.; C2435.; G2436.; C2437.; C2438.; G2439.; A2440.; A2441.; G2442.; C2443.; T2444.; G2445.; G2446.; A2447.; G2448.; C2449.; G2450.; C2451.; T2452.; A2453.; C2454.; A2455.; A2456.; T2457.; G2458.; G2459.; C2460.; G2461.; T2462.; G2463.; C2464.; C2465.; G2466.; G2467.; C2468.; G2469.; A2470.; T2471.; G2472.; G2473.; A2474.; G2475.; A2476.; T2477.; C2478.; C2479.; T2480.; C2481.; G2482.; G2483.; C2484.; G2485.; A2486.; G2487.; C2488.; C2489.; G2490.; G2491.; C2492.; G2493.; C2494.; C2495.; C2496.; G2497.; G2498.; C2499.; C2500c; T2501t; G2502a; <->0c; A2503a; <->0<->; <->0<->; G2504g; T2505c; T2506t; C2507c; C2508g; G2509g; G2510g; T2511c; G2512g; A2513a; C2514t; G2515g; C2516c; C2517c; A2518a; G2523C; G2535A; C2538c; T2540C; A2543g; G2544c; A2547G; T2548C; A2554g; A2555a; A2556a; T2562G; C2568c; T2569g; C2580c; G2595a; C2598c; T2599C; C2607c; T2608t; G2610c; T2628C; G2631g; C2667G; A2676G; T2688c; T2716C; C2721g; G2722A; G2724C; T2730C; G2740T; C2741T; G2742C; G2745C; T2746A; C2747G; A2749C; G2784C; T2791C; G2793c; G2796c; A2815c; A2816g; G2817t; C2823g; T2826C; C2829c; G2835c; C2844c; A2849c; G2850c; C2851c; T2852t; C2854c; G2859g; C2860c; A2861a; A2867t; G2869g; A2872c; C2874c; G2875g; T2876t; C2877c; G2880g; C2886c; A2887a; C2889c; A2892a; A2902a; T2903t; T2907c; G2913c; G2916g; G2920a; G2922c; C2931g; G2937g; C2943c; G2953g; C2955G; G2958g; C2959c; G2964C; T2968g; C2972G; C2982c; T2983t; G2985g; C2992c; T2997C; G3000C; T3006t; C3012c; G3013g; T3014t; G3015g; A3016a; T3017t; C3018c; G3019g; G3020g; C3021c; G3022g; G3023g; C3024c; A3025a; T3026t; G3027g; G3028c; T3029.; C3030.; A3031.; C3032.; T3033.; G3034.; C3035.; G3036.; A3037.; C3038.; C3039.; G3040.; T3041.; C3042.; C3043.; T3044.; G3045.; G3046.; C3047.; G3048.; A3049.; T3050.; C3051.; T3052.; T3053.; C3054.; T3055.; G3056.; G3057.; G3058.; T3059.; A3060.; C3061.; C3062.; G3063.; C3064.; T3065.; G3066.; T3067.; T3068.; C3069.; T3070.; A3071.; C3072.; G3073.; T3074.; G3075.; G3076.; C3077.; G3078.; G3079.; T3080.; C3081.; A3082.; G3083.; C3084.; A3085.; C3086.; G3087.; C3088.; T3089.; G3090.; T3091.; T3092.; C3093.; A3094.; A3095.; G3096.; G3097.; A3098.; C3099.; G3100.; A3101.; G3102.; G3103.; C3104.; G3105.; T3106.; C3107.; C3108.; A3109.; A3110.; G3111.; C3112.; A3113.; G3114.; C3115.; A3116.; G3117.; G3118.; C3119.; G3120.; T3121.; C3122.; C3123.; G3124.; T3125.; C3126.; G3127.; A3128.; A3129.; A3130.; A3131.; G3132.; G3133.; G3134.; G3135.; C3136.; A3137.; A3138.; T3139.; G3140.; A3141.
368281511	ARO:3000165|ID:1808|Name:tet(A)|NCBI:AF534183.1	tet(A)	3000165	protein homolog model	CARD	CARD curation	no data	no data	Shigella sonnei	10	0	10	47.22	602	146.6	*	1275	major facilitator superfamily (MFS) antibiotic efflux pump	tetracycline antibiotic	antibiotic efflux	0.42
368281511	ARO:3000183|ID:1885|Name:tet(Z)|NCBI:AF121000.1	tet(Z)	3000183	protein homolog model	CARD	CARD curation	no data	no data	Corynebacterium glutamicum	1	0	1	10.65	123	193	*	1155	major facilitator superfamily (MFS) antibiotic efflux pump	tetracycline antibiotic	antibiotic efflux	0.11
368281511	ARO:3003052|ID:1960|Name:smeB|NCBI:AF173226.1	smeB	3003052	protein homolog model	CARD	CARD curation	no data	no data	Stenotrophomonas maltophilia	176	0	176	55.62	1752	109.82	*	3150	resistance-nodulation-cell division (RND) antibiotic efflux pump	aminoglycoside antibiotic; cephalosporin; cephamycin; penam	antibiotic efflux	0.4
368281511	ARO:3001504|ID:1986|Name:OXA-309|NCBI:HF947514.1	OXA-309	3001504	protein homolog model	CARD	CARD curation	no data	no data	Acinetobacter johnsonii	1	0	1	18.3	151	175	*	825	OXA beta-lactamase	carbapenem; cephalosporin; penam	antibiotic inactivation	0.18
368281511	ARO:3002854|ID:1992|Name:dfrA1|NCBI:KJ541681.1	dfrA1	3002854	protein homolog model	CARD	CARD curation	no data	no data	Klebsiella oxytoca	10	0	10	92.19	437	168.7	*	474	trimethoprim resistant dihydrofolate reductase dfr	diaminopyrimidine antibiotic	antibiotic target replacement	2.64
368281511	ARO:3002827|ID:1997|Name:tlrC|NCBI:M57437.1	tlrC	3002827	protein homolog model	CARD	CARD curation	no data	no data	Streptomyces fradiae	384	0	384	60.9	1003	108.42	*	1647	Miscellaneous ABC-F subfamily ATP-binding cassette ribosomal protection proteins	macrolide antibiotic; lincosamide antibiotic	antibiotic target protection	0.02
368281511	ARO:3002606|ID:2009|Name:aadA6|NCBI:AM087411.1	aadA6	3002606	protein homolog model	CARD	CARD curation	no data	no data	Pseudomonas aeruginosa	357	0	357	80.5	681	126.9	*	846	ANT(3'')	aminoglycoside antibiotic	antibiotic inactivation	3.93
368281511	ARO:3002608|ID:2043|Name:aadA8|NCBI:AY139603.1	aadA8	3002608	protein homolog model	CARD	CARD curation	no data	no data	uncultured bacterium	12	0	12	69.44	550	189.75	*	792	ANT(3'')	aminoglycoside antibiotic	antibiotic inactivation	1.71
368281511	ARO:3003013|ID:2051|Name:dfrA15|NCBI:KF534911.1	dfrA15	3003013	protein homolog model	CARD	CARD curation	no data	no data	Escherichia coli	8	0	8	83.97	398	180.38	*	474	trimethoprim resistant dihydrofolate reductase dfr	diaminopyrimidine antibiotic	antibiotic target replacement	1.93
368281511	ARO:3003549|ID:2056|Name:mdtO|NCBI:AP009048.1	mdtO	3003549	protein homolog model	CARD	CARD curation	no data	no data	Escherichia coli	4	0	4	26.46	543	196	*	2052	major facilitator superfamily (MFS) antibiotic efflux pump	nucleoside antibiotic; disinfecting agents and antiseptics	antibiotic efflux	0.29
368281511	ARO:3000319|ID:2062|Name:mphC|NCBI:AB013298.1	mphC	3000319	protein homolog model	CARD	CARD curation	no data	no data	Staphylococcus aureus	28	0	28	98.33	885	164.18	*	900	macrolide phosphotransferase (MPH)	macrolide antibiotic	antibiotic inactivation	4.27
368281511	ARO:3000024|ID:2081|Name:patA|NCBI:AE005672.3	patA	3000024	protein homolog model	CARD	CARD curation	no data	no data	Streptococcus pneumoniae	5	0	5	33.98	576	145.8	*	1695	ATP-binding cassette (ABC) antibiotic efflux pump	fluoroquinolone antibiotic	antibiotic efflux	0.29
368281511	ARO:3002578|ID:2117|Name:AAC(6')-Ib7|NCBI:KR091911.1	AAC(6')-Ib7	3002578	protein homolog model	CARD	CARD curation	no data	no data	Salmonella enterica	44	0	44	36.9	290	186.91	*	786	AAC(6')	aminoglycoside antibiotic	antibiotic inactivation	6.52	A202a; A204a; A205a; G207g; T208t; T209t; A210a; <->0<->; C213c; A214a; T215t; C216c; A217a; C218n; <->0<->; A219a; A220a; A221a; G222g; T223t; A224a; C225c; A226a; G227g; C228c; A229a; T230t; C231c; G232g; T233t; G234g; A235a; C236c; C237c; A238a; A239a; C240c; A241a; G242g; C243c; A244a; A245a; C246c; G247g; A248a; T249t; T250t; C251c; C252c; G253g; T254t; C255c; A256a; C257c; A258a; C259c; T260t; G261g; C262c; G263g; C264c; C265c; T266t; C267c; A268a; T269t; G270g; A271a; C272c; T273t; G274g; A275a; G276g; C277c; A278a; T279t; G280g; A281a; C282c; C283c; T284t; T285t; G286g; C287c; G288g; A289a; T290t; G291.; C292.; T293.; C294.; T295.; A296.; T297.; G298.; A299.; G300.; T301.; G302.; G303.; C304.; T305.; A306.; A307.; A308.; T309.; C310.; G311.; A312.; T313.; C314.; T315.; C316.; A317.; T318.; A319.; T320.; C321.; G322.; T323.; C324.; G325.; A326.; G327.; T328.; G329.; G330.; T331.; G332.; G333.; G334.; G335.; C336.; G337.; G338.; A339.; G340.; A341.; A342.; G343.; A344.; A345.; G346.; C347.; A348.; C349.; G350.; C351.; C352.; C353.; G354.; A355.; C356.; A357.; C358.; T359.; T360.; G361.; C362.; T363.; G364.; A365.; C366.; G367.; T368.; A369.; C370.; A371.; G372.; G373.; A374.; A375.; C376.; A377.; G378.; T379.; A380.; C381.; T382.; T383.; G384.; C385.; C386.; A387.; A388.; G389.; C390.; G391.; T392.; T393.; T394.; T395.; A396.; G397.; C398.; G399.; C400.; A401.; A402.; G403.; A404.; G405.; T406.; C407.; C408.; G409.; T410.; C411.; A412.; C413.; T414.; C415.; C416.; A417.; T418.; A419.; C420.; A421.; T422.; T423.; G424.; C425.; A426.; A427.; T428.; G429.; C430.; T431.; G432.; A433.; A434.; T435.; G436.; G437.; A438.; G439.; A440.; G441.; C442.; C443.; G444.; A445.; T446.; T447.; G448.; G449.; G450.; T451.; A452.; T453.; G454.; C455.; C456.; C457.; A458.; G459.; T460.; C461.; G462.; T463.; A464.; C465.; G466.; T467.; T468.; G469.; C470.; T471.; C472.; T473.; T474.; G475.; G476.; A477.; A478.; G479.; C480.; G481.; G482.; G483.; G484.; A485.; C486.; G487.; G488.; A489.; T490.; G491.; G492.; T493.; G494.; G495.; G496.; A497.; A498.; G499.; A500.; A501.; G502.; A503.; A504.; A505.; C506.; C507.; G508.; A509.; T510.; C511.; C512.; A513.; G514.; G515.; A516.; G517.; T518.; A519.; C520.; G521.; C522.; G523.; G524.; A525.; A526.; T527.; A528.; G529.; A530.; C531.; C532.; A533.; G534.; T535.; T536.; A537.; C538.; T539.; G540.; G541.; C542.; G543.; A544.; A545.; T546.; G547.; C548.; A549.; T550.; C551.; A552.; C553.; A554.; A555.; C556.; T557.; G558.; G559.; G560.; C561.; A562.; A563.; A564.; G565.; G566.; C567.; T568.; T569.; G570.; G571.; G572.; A573.; A574.; C575.; C576.; A577.; A578.; G579.; C580.; T581.; G582.; G583.; T584.; T585.; C586.; G587.; A588.; G589.; C590.; T591.; C592.; T593.; G594.; G595.; T596.; T597.; G598.; A599.; G600.; T601.; T602.; G603.; C604.; T605.; G606.; T607.; T608.; C609.; A610.; A611.; T612.; G613.; A614.; T615.; C616.; C617.; C618.; G619.; A620.; G621.; G622.; T623.; C624.; A625.; C626.; C627.; A628.; A629.; G630.; A631.; T632.; C633.; C634.; A635.; A636.; A637.; C638.; G639.; G640.; A641.; C642.; C643.; C644.; G645.; T646.; C647.; G648.; C649.; C650.; G651.; A652.; G653.; C654.; A655.; A656.; C657.; T658.; T659.; G660.; C661.; G662.; A663.; G664.; C665.; G666.; A667.; T668.; C669.; C670.; G671.; A672.; T673.; G674.; C675.; T676.; A677.; C678.; G679.; A680.; G681.; A682.; A683.; A684.; G685.; C686.; G687.; G688.; G689.; G690.; T691.; T692.; T693.; G694.; A695.; G696.; A697.; G698.; G699.; C700.; A701.; A702.; G703.; G704.; T705.; A706.; C707.; C708.; G709.; T710.; A711.; A712.; C713.; C714.; A715.; C716.; C717.; C718.; C719.; A720.; G721.; A722.; T723.; G724.; G725.; T726.; C727.; C728.; A729.; G730.; C731.; C732.; G733.; T734.; G735.; T736.; A737.; C738.; A739.; T740.; G741.; G742.; T743.; T744.; C745.; A746.; A747.; A748.; C749.; A750.; C751.; G752.; C753.; C754.; A755.; G756.; G757.; C758.; A759.; T760.; T761.; C762.; G763.; A764.; G765.; C766.; G767.; A768.; A769.; C770.; A771.; C772.; G773.; C774.; A775.; G776.; T777.; G778.; A779.; T780.; G781.; C782.; C783.; T784.; A785.; A786.
368281511	ARO:3000478|ID:2046|Name:tet(33)|NCBI:AJ420072.1	tet(33)	3000478	protein homolog model	CARD	CARD curation	no data	no data	Corynebacterium glutamicum	16	0	16	82.76	1013	177.25	*	1224	major facilitator superfamily (MFS) antibiotic efflux pump	tetracycline antibiotic	antibiotic efflux	1.5
368281511	ARO:3003578|ID:2014|Name:PmrF|NCBI:U00096.1	PmrF	3003578	protein homolog model	CARD	CARD curation	no data	no data	Escherichia coli	1	0	1	15.58	151	201	*	969	pmr phosphoethanolamine transferase	peptide antibiotic	antibiotic target alteration	0.16
368281511	ARO:3000190|ID:2020|Name:tet(O)|NCBI:M18896.2	tet(O)	3000190	protein homolog model	CARD	CARD curation	no data	no data	Campylobacter jejuni	4	0	4	18.85	362	199	*	1920	tetracycline-resistant ribosomal protection protein	tetracycline antibiotic	antibiotic target protection	0.31
368281511	ARO:3003680|ID:2193|Name:TriB|NCBI:AE004091.2	TriB	3003680	protein homolog model	CARD	CARD curation	no data	no data	Pseudomonas aeruginosa	13	0	13	36.13	387	97.54	*	1071	resistance-nodulation-cell division (RND) antibiotic efflux pump	disinfecting agents and antiseptics	antibiotic efflux	0.2
368281511	ARO:3003681|ID:2194|Name:TriC|NCBI:AE004091.2	TriC	3003681	protein homolog model	CARD	CARD curation	no data	no data	Pseudomonas aeruginosa	175	0	175	76.08	2319	118.48	*	3048	resistance-nodulation-cell division (RND) antibiotic efflux pump	disinfecting agents and antiseptics	antibiotic efflux	0.73
368281511	ARO:3003682|ID:2195|Name:OpmH|NCBI:AE004091.2	OpmH	3003682	protein homolog model	CARD	CARD curation	no data	no data	Pseudomonas aeruginosa	131	0	131	99.79	1446	112.11	*	1449	resistance-nodulation-cell division (RND) antibiotic efflux pump	disinfecting agents and antiseptics	antibiotic efflux	4.65
368281511	ARO:3003699|ID:2212|Name:mexQ|NCBI:AB219524.1	mexQ	3003699	protein homolog model	CARD	CARD curation	no data	no data	Pseudomonas aeruginosa	95	0	95	59.17	1871	113.54	*	3162	resistance-nodulation-cell division (RND) antibiotic efflux pump	macrolide antibiotic; carbapenem; tetracycline antibiotic; diaminopyrimidine antibiotic; phenicol antibiotic; disinfecting agents and antiseptics	antibiotic efflux	0.24
368281511	ARO:3003692|ID:2205|Name:MexJ|NCBI:AE004091.2	MexJ	3003692	protein homolog model	CARD	CARD curation	no data	no data	Pseudomonas aeruginosa	26	0	26	68.57	757	112.19	*	1104	resistance-nodulation-cell division (RND) antibiotic efflux pump	macrolide antibiotic; tetracycline antibiotic; disinfecting agents and antiseptics	antibiotic efflux	0.27
368281511	ARO:3003693|ID:2206|Name:MexK|NCBI:AE004091.2	MexK	3003693	protein homolog model	CARD	CARD curation	no data	no data	Pseudomonas aeruginosa	468	0	468	99.94	3076	130.91	*	3078	resistance-nodulation-cell division (RND) antibiotic efflux pump	macrolide antibiotic; tetracycline antibiotic; disinfecting agents and antiseptics	antibiotic efflux	10.88	A1a; T2t; G3g; T4c; C5g; C6c; T7t; T8t; C9c; A10a; C12T; T28C; T36C; C39g; C49G; G51C; A61C; C63G; T69<->; G73c; G75t; <->0c; C81T; G102C; A114G; G144C; G145A; G147C; A154C; C156G; G162t; C168g; G170C; C171g; G183T; G184T; C186A; G189C; G201A; T204C; A225G; C234G; T240G; C246c; G249C; C258A; C261G; C264g; G265g; G266g; C267c; G268g; T269a; C270g; T271t; C272c; G273c; C274c; A275a; G276.; G277.; T278.; G279.; A280.; C281.; C282.; T283.; T284.; C285.; A286.; T287.; G288.; G289.; C290.; C291.; C292.; G293.; C294.; G295.; A296.; G297.; G298.; A299.; C300.; A301.; T302.; C303.; C304.; A305.; T306.; T307.; C308.; C309.; A310.; G311.; C312.; G313.; A314.; G315.; A316.; T317.; C318.; C319.; C320.; C321.; G322.; A323.; A324.; C325.; T326.; C327.; T328.; G329.; G330.; T331.; A332.; C333.; C334.; A335.; G336.; A337.; T338.; C339.; C340.; G341.; C342.; A343.; A344.; G345.; A346.; A347.; G348.; A349.; T350.; C351.; A352.; G353.; C354.; G355.; A356.; C357.; A358.; T359.; T360.; C361.; G362.; C363.; G364.; C365a; C366c; A367a; C368c; C369c; T370t; T371t; G372g; C373c; C374c; G375g; C376c; A377c; A378c; A379g; G380g; C381c; A382a; T383t; C384t; C385c; A386g; G387c; G388g; G389g; C390c; C391c; C392c; G393g; T394t; T395t; C396c; T397t; T398t; C399c; A400a; A401a; C402c; G403g; A404a; C405c; A415a; C416c; C417t; A422T; T435c; C441G; C444c; C447c; <->0<->; A448a; A449a; G450c; C453c; G466g; G468g; A469a; G471g; A472a; A473a; G474g; T480t; C486c; C490A; G492c; A495G; C499c; A501a; T502C; A511G; C513g; A514a; G515a; C522c; A538a; C543c; A559a; C570G; G573g; A580g; C581t; C594c; C601g; G603t; C606G; C611a; G612a; G615C; A618G; A620g; G621t; A622C; G633g; A635c; A636c; <->0<->; G649g; C650c; C651c; T652t; C653c; C654t; T655t; G660c; A668a; G669g; A670a; C671c; C672c; G673g; C674c; C675c; A676a; G677g; C678c; <->0<->; G679g; A680a; C681c; C682c; G683g; C684c; G685g; T686t; G687g; C688c; A689a; G690g; T691c; T692t; G693g; C694c; G695g; C696c; T699G; T700t; C701c; G703g; G704g; G705g; C706c; G707g; T708c; T709t; T710t; C711c; G712g; A713a; T714c; T715a; C716g; G717c; G718g; T719t; G720c; G721g; A722a; G723g; G724g; A725a; G726g; A727a; T728t; C729c; C730c; G731g; C732c; G733g; A734a; C735c; T736t; T737t; C738c; C739c; C740c; C741c; A742a; T743t; C744c; T749t; G752g; A755a; C756c; G758g; C761c; C762c; A769a; C771c; C774c; C777t; C782c; C783c; G784g; G786g; <->0<->; T789g; C790c; G791g; C792c; C793c; C798c; C801c; A802a; A803a; T807C; C811c; G813t; C822c; G838g; G841g; A842a; C843c; C846c; C853c; G855g; G858g; A861G; G862g; C871c; C872a; G873g; G888g; G889g; T890t; G891a; G896g; C897c; A898g; A899a; G900g; G901a; C902c; C903c; C904c; T905t; G906g; G907g; A908g; A909c; A910c; C911a; C912c; G913g; A914a; G915g; T916t; T917t; C918c; G919g; C920c; C921c; C922c; C924c; T934a; C935c; G936c; G943g; C944c; C945c; A948c; C949a; <->0<->; G952c; A954G; G959g; G966c; C969c; C972c; G978c; T986T; <->0g; A987a; C988a; T990n; A991a; G994g; G996c; C1002c; A1009G; C1012a; G1013A; G1021g; C1022t; C1030c; C1041G; C1062G; C1065c; C1068c; C1069c; G1071g; C1093c; C1101c; C1128c; C1130c; C1131c; C1135c; T1137C; C1140c; T1141t; G1145a; C1164c; C1167g; C1176G; A1194g; T1195t; A1197G; C1198a; G1236C; G1237A; G1239C; C1257t; C1263g; C1266g; A1267C; A1268G; G1269C; G1272c; C1296g; C1299g; C1311G; C1320G; C1338c; G1347g; <->0<->; G1359g; C1360c; A1361a; G1362c; G1366a; C1368c; C1374c; A1377g; C1383c; C1386c; T1390c; G1392g; A1405a; C1407c; C1410c; G1411g; C1413g; G1417g; G1419g; G1420g; T1421t; C1422c; T1423t; C1424c; C1425c; T1426t; G1427g; G1428g; T1429a; T1430t; C1431c; G1432g; C1433c; C1434c; G1435g; C1436c; G1437g; G1438g; T1439t; G1440g; G1441c; T1442t; C1443g; T1444t; T1445t; C1446c; G1447a; T1448t; T1449t; C1450c; C1451c; <->0g; C1452c; T1453t; A1454a; C1455c; C1456c; T1457t; G1458g; G1459g; G1460g; G1461c; G1462g; C1463a; C1464c; A1465a; A1466a; G1467g; C1468a; T1469t; G1470g; C1471c; T1472t; G1473g; C1474c; C1475c; G1476g; G1477g; A1478a; C1479c; C1480c; T1481t; G1482.; G1483.; C1484.; C1485.; A1486.; G1487.; G1488.; T1489.; T1490.; G1491.; C1492.; A1493.; C1494.; G1495.; C1496.; G1497.; C1498.; A1499.; G1500.; A1501.; A1502.; G1503.; C1504.; A1505.; C1506.; G1507.; G1508.; C1509.; G1510.; G1511.; C1512.; A1513.; G1514.; C1515.; G1516.; C1517.; C1518.; G1519.; A1520.; T1521.; G1522.; G1523.; C1524.; T1525.; A1526.; C1527.; G1528.; A1529.; T1530.; C1531.; C1532.; C1533.; T1534.; A1535.; T1536.; G1537.; C1538.; T1539.; A1540.; C1541.; G1542.; G1543.; C1544.; C1545.; T1546.; T1547.; C1548.; T1549.; A1550.; C1551.; C1552.; A1553.; G1554.; C1555.; G1556.; C1557.; T1558.; T1559.; C1560.; C1561.; G1562.; G1563.; C1564.; G1565.; T1566.; C1567.; T1568.; G1569.; G1570.; T1571.; G1572.; G1573.; A1574.; G1575.; T1576.; G1577.; G1578.; T1579.; G1580.; C1581.; G1582.; T1583.; G1584.; C1585.; G1586.; C1587.; T1588.; A1589.; C1590.; C1591.; G1592.; C1593.; A1594.; A1595.; G1596.; A1597.; C1598.; G1599.; G1600.; T1601.; G1602.; A1603.; T1604.; C1605.; G1606.; T1607.; C1608.; C1609.; T1610.; G1611.; A1612.; C1613.; T1614.; C1615.; T1616.; C1617.; G1618.; C1619.; G1620.; G1621.; C1622.; C1623.; T1624.; T1625.; C1626.; G1627.; T1628.; C1629.; G1630.; G1631.; C1632.; G1633.; C1634.; G1635.; C1636.; T1637.; G1638.; C1639.; T1640.; G1641.; C1642.; T1643.; G1644.; T1645.; T1646.; C1647.; C1648.; G1649.; C1650.; C1651.; T1652.; G1653.; G1654.; T1655.; G1656.; C1657.; C1658.; G1659.; C1660.; A1661.; G1662.; C1663.; A1664.; G1665.; T1666.; T1667.; C1668.; T1669.; T1670.; C1671.; C1672.; C1673.; G1674.; C1675.; C1676.; C1677.; T1678.; C1679.; G1680.; G1681.; C1682.; G1683.; C1684.; G1685.; C1686.; C1687.; T1688.; G1689.; G1690.; A1691.; G1692.; C1693.; T1694.; G1695.; C1696.; T1697.; G1698.; C1699.; T1700.; G1701.; G1702.; A1703.; C1704.; A1705.; T1706.; C1707.; A1708.; A1709.; G1710.; C1711.; T1712.; G1713.; G1714.; C1715.; G1716.; G1717.; A1718.; G1719.; G1720.; G1721.; T1722.; G1723.; C1724.; C1725.; T1726.; C1727.; A1728.; C1729.; T1730.; G1731.; C1732.; G1733.; C1734.; T1735.; C1736.; T1737.; A1738.; C1739.; C1740.; G1741.; G1742.; C1743.; G1744.; A1745.; G1746.; G1747.; A1748.; A1749.; G1750.; T1751.; C1752.; C1753.; A1754.; G1755.; C1756.; G1757.; C1758.; C1759.; T1760.; G1761.; G1762.; A1763.; A1764.; A1765.; A1766.; A1767.; A1768.; T1769.; G1770.; C1771.; T1772.; G1773.; C1774.; A1775.; G1776.; G1777.; G1778.; C1779.; C1780.; A1781a; T1782t; G1783c; A1784c; C1785c; G1786g; G1787g; C1788c; A1789a; T1790t; C1791c; G1792g; A1793a; C1794c; A1795a; A1796a; C1797c; T1798t; A1799a; C1800c; G1801g; T1802t; G1803g; G1804g; C1805c; C1806c; T1807t; A1808a; C1809t; G1810g; T1811t; C1812c; G1813g; G1814g; C1815c; A1816a; C1817c; C1818c; G1819g; G1820g; C1821c; T1822t; C1823c; G1824g; C1825c; C1826c; C1827g; C1828c; G1829g; C1830t; T1831t; T1832t; C1833c; T1834t; A1835a; C1836c; C1837c; T1838t; G1839g; C1840c; C1841c; G1842g; C1843c; T1844t; G1845g; G1846g; A1847a; C1848c; C1849c; A1850a; G1851g; C1852c; A1853a; A1854a; T1855c; T1856t; G1857g; C1858c; C1859c; G1860g; G1861g; C1862c; G1863g; G1864a; C1865c; C1866c; A1867c; G1868g; C1869c; T1870t; T1871t; C1872c; G1873g; C1874c; C1875c; C1876c; A1877a; G1878g; G1879t; T1880t; G1881c; G1882g; T1883t; G1884c; G1885a; T1886t; G1887c; C1888c; T1889t; G1890c; G1891g; C1892c; C1893c; A1894a; A1895a; G1896g; G1897a; A1898g; C1899c; C1900a; T1901t; G1902c; G1903g; A1904a; G1905g; <->0g; A1906a; G1907g; C1908c; C1909<->; G1910g; C1911c; G1912g; A1913a; G1914g; G1915a; C1916a; G1917g; C1918c; T1919t; G1920g; C1921c; G1922g; C1923c; A1924a; A1925g; G1926c; T1927t; G1928g; G1929g; C1930c; T1931t; G1932g; A1933a; T1934t; C1935c; G1936g; A1937.; G1938.; C1939.; G1940.; G1941.; A1942.; T1943.; G1944.; A1945.; A1946.; C1947.; G1948.; A1949.; G1950.; G1951.; A1952.; C1953.; T1954.; T1955.; C1956.; C1957.; C1958.; G1959.; C1960.; A1961.; C1962.; C1963.; T1964.; G1965.; C1966.; G1967.; C1968.; A1969.; G1970.; C1971.; C1972.; G1973.; C1974.; A1975.; T1976.; C1977.; A1978.; G1979.; T1980.; C1981.; G1982.; C1983.; C1984.; T1985.; G1986.; G1987.; A1988.; G1989.; A1990.; A1991.; C1992.; G1993.; G1994.; G1995.; C1996.; C1997.; G1998.; C1999.; C2000.; G2001.; G2002.; T2003.; G2004.; G2005.; G2006.; C2007.; T2008.; A2009.; T2010.; C2011.; C2012.; G2013.; G2014.; T2015.; G2016.; C2017.; A2018.; G2019.; T2020.; T2021.; C2022.; C2023.; G2024.; G2025.; G2026.; T2027.; T2028.; T2029.; C2030.; C2031.; G2032.; G2033.; C2034.; G2035.; A2036.; G2037.; G2038.; A2039.; C2040.; A2041.; T2042.; C2043.; C2044.; C2045.; G2046.; C2047.; A2048.; G2049.; G2050.; T2051.; T2052.; C2053.; G2054.; C2055.; G2056.; A2057.; A2058.; C2059.; T2060.; G2061.; G2062.; C2063.; G2064.; C2065.; G2066.; C2067.; A2068.; A2069a; G2070g; G2071g; T2072t; C2073g; G2074g; C2075c; C2076c; G2077g; A2078c; C2079c; A2080a; A2081a; G2082g; A2083g; T2084t; G2085g; C2086c; G2087g; C2088c; G2089g; A2090a; G2091g; A2092a; A2093a; C2094c; C2095c; C2096c; G2097g; T2105C; G2106C; T2109C; G2112C; G2119A; T2121C; G2153A; C2169T; T2175C; G2184C; G2189C; C2192G; C2193t; A2197G; G2198A; C2206n; G2208g; <->0c; G2221T; C2232T; C2236A; A2237G; G2241C; T2245C; C2247G; T2249t; C2250c; C2251c; G2252g; C2253c; G2254g; A2255a; A2256g; G2257g; A2258a; C2259c; A2260a; A2261a; C2262c; G2263g; A2264a; G2265a; C2266c; T2267t; G2268g; A2269a; T2270t; C2271c; G2272g; A2273a; G2274g; A2275a; T2276t; C2277c; C2278c; T2279t; C2280c; C2281c; T2282t; G2283g; C2284c; G2285g; C2286c; G2287g; G2288g; C2289c; A2290a; C2291c; C2292c; G2293g; A2294t; G2295g; C2296c; A2297g; G2298c; G2299g; A2300a; G2301g; C2302c; G2303g; T2304c; C2305c; G2306a; T2307g; G2308g; A2309c; C2310g; C2311c; T2312t; T2314G; C2315c; G2316G; <->0c; T2317T; <->0g; <->0a; <->0g; <->0c; <->0c; G2340g; G2346g; A2348a; T2349C; <->0<->; G2355t; G2361g; G2362g; G2364g; A2374G; C2376G; T2379G; C2385G; A2388a; C2391t; G2403A; C2406c; A2407a; C2409c; C2421t; G2433c; C2435c; G2436g; G2437g; T2438t; C2439c; A2440a; C2441c; C2442c; G2443g; T2444t; G2445g; C2446c; G2447g; C2448c; G2449g; C2450c; C2451c; G2452g; A2453a; T2454t; A2455g; T2456t; C2457c; T2458t; A2459a; C2460c; G2461g; A2462g; C2463c; G2464g; A2465a; T2466c; T2467g; C2468a; G2469g; C2470c; T2471a; G2472g; C2473c; C2474c; G2475g; G2476g; C2477c; G2478g; A2479g; C2480c; C2481a; C2482c; T2483t; G2484g; G2485g; T2486t; C2487g; G2488g; C2489c; G2490g; <->0t; C2491c; A2492a; G2493g; A2494.; T2495.; C2496.; G2497.; C2498.; C2499.; C2500.; C2501.; G2502.; A2503.; C2504.; C2505.; C2506.; T2507.; G2508.; G2509.; A2510.; A2511.; C2512.; C2513.; G2514.; A2515.; T2516.; C2517.; C2518.; G2519.; C2520.; G2521.; C2522.; C2523.; G2524.; A2525.; G2526.; T2527.; T2528.; G2529.; C2530.; C2531.; G2532.; G2533.; A2534.; C2535.; G2536.; G2537.; C2538.; T2539.; A2540.; C2541.; C2542.; T2543.; G2544.; C2545.; T2546.; G2547.; G2548.; A2549.; G2550.; G2551.; T2552.; G2553.; G2554.; G2555.; C2556.; G2557.; G2558.; C2559.; A2560.; C2561.; G2562.; G2563.; T2564.; G2565.; G2566.; A2567.; G2568.; G2569.; A2570.; C2571.; G2572.; C2573.; G2574.; G2575.; C2576.; G2577.; A2578.; A2579.; G2580.; G2581.; G2582.; C2583.; C2584.; A2585.; G2586.; A2587.; G2588.; T2589.; T2590.; C2591.; G2592.; G2593.; T2594.; G2595.; A2596.; A2597.; C2598.; G2599.; C2600.; C2601.; G2602.; G2603.; C2604.; G2605.; T2606.; G2607.; C2608.; C2609.; G2610.; C2611.; T2612.; G2613.; T2614.; T2615.; C2616.; A2617.; T2618.; C2619.; G2620.; T2621.; G2622.; G2623.; T2624.; G2625.; G2626g; T2627t; G2628g; T2629a; T2630t; G2631g; A2632a; G2633c; C2634c; C2635c; <->0<->; T2636t; <->0<->; G2637g; C2638c; T2639t; G2640g; A2641a; T2642t; G2643g; G2644c; T2645t; T2650C; G2652g; C2653c; G2654g; C2655c; G2667c; A2668g; T2669C; C2672c; G2673g; A2679G; T2680t; C2682g; C2683c; A2691G; C2701a; G2703c; C2709c; T2711t; G2712g; A2713a; C2715g; C2716t; C2728c; C2734c; C2736c; C2737c; A2738a; G2754g; G2766c; C2775c; C2784c; C2817c; A2826G; A2836G; <->0c; <->0<->; <->0<->; <->0<->; A2840<->; T2841n; A2844c; T2846t; T2850c; C2862g; G2871g; T2874C; G2883c; T2886C; A2890C; G2892g; C2895c; G2922g; C2938c; G2940g; C2949c; T2951t; G2952g; T2957t; G2961g; C2962c; G2971g; G2973g; G2988g; C2997c; C2999c; C3003g; T3005t; C3009G; C3012c; C3016c; G3018g; T3019t; T3020t; G3027g; G3030g; C3031c; T3032t; C3033G; T3036c; C3039g; C3042c; C3049c; <->0<->; <->0<->; C3051g; G3052g; T3053t; <->0<->; G3054c; A3055a; A3056a; G3057g; A3058a; A3059a; G3060g; G3061g; A3062a; C3063c; G3064g; A3065a; G3066g; G3067g; C3068c; G3069g; C3070<->; G3071g; G3072t; G3073g; C3074c; C3075a; T3076c; G3077g; A3078a
368281511	ARO:3003031|ID:2208|Name:MexW|NCBI:NC_002516.2	MexW	3003031	protein homolog model	CARD	CARD curation	no data	no data	Pseudomonas aeruginosa	366	0	366	97.74	2988	133.73	*	3057	resistance-nodulation-cell division (RND) antibiotic efflux pump	macrolide antibiotic; fluoroquinolone antibiotic; tetracycline antibiotic; phenicol antibiotic; disinfecting agents and antiseptics	antibiotic efflux	8.51	A1.; T2.; G3.; G4.; C5.; T6.; T7.; T8.; T9.; A10.; C11.; C12c; G13g; A14a; T15t; C16c; C17c; G18c; T19t; T20t; C21c; A22a; T23t; C24c; C25c; G26g; T27c; C28c; G29g; T30c; C31c; C32c; G33g; G34g; T35t; C36a; C37c; T38t; G39g; G40g; C41c; G42g; G48C; G49A; C66G; G78C; A88a; G89a; A92g; G93c; G97a; T98c; G99c; C102c; G106C; T111C; A117G; G123A; A125g; G129a; C146C; <->0C; T149<->; G154C; C159c; G166g; C167c; G168c; G169g; A170a; A171g; A172a; C173c; C174c; A175a; T176t; C177c; C178c; A179a; G180g; G181g; G182g; C183c; T184t; A185a; C186c; A187a; T188t; C189c; A190a; C191c; C192c; C193c; A194a; G195g; C196c; C197c; G198g; C199c; T200t; G201g; C202c; A203a; G204g; C205c; A206a; G207g; A208a; G209g; C210c; C211c; T212t; G213g; G214g; C215c; C216c; A217a; G218g; C219c; G220g; C221c; C222c; G223g; A224a; A225a; G226g; G227g; C228c; A229a; T230t; C231c; G232g; A233a; C234c; T235t; A236a; C237c; A238a; T239t; G240g; A241a; C242c; C243c; T244t; C245c; G246g; G247g; T248c; G249c; A250a; G251g; C252c; C253c; G254a; G255g; C256c; A257a; G258g; A259a; A260a; C261c; T262c; A263t; T264g; T265t; C266c; G267g; A268a; C269t; C270.; A271.; T272.; C273.; T274.; C275.; C276.; A277.; T278.; C279.; T280.; A281.; C282.; G283.; C284.; G285.; C286.; G287.; G288.; A289a; T290t; C291c; G292g; G293g; C294c; G295g; C296c; C297c; A298g; A299a; T300c; A301a; C302c; C303c; G304g; A305a; T306t; C307c; G308g; C309c; C310c; T311t; G312c; G313t; T314a; C315c; A316a; C317c; C318c; G319g; A320a; G321g; C322c; T323t; G324g; C325c; T326t; G327c; <->0<->; G328g; C329c; C330c; A331a; A332a; T334g; G340g; A341a; A342G; G345g; G350A; C362A; C385A; G387C; G391C; C396G; G399C; C402c; G403T; T406A; G408t; G438C; A442C; A445T; A446C; G477A; G480C; C483c; C501G; C507G; T510C; C513G; C531T; A577C; C582A; G585C; T587A; A595T; C600G; G606C; A607g; C609g; C613G; A623n; A626a; <->0a; G627g; C639c; G640t; C642c; C645c; G654a; G660g; T668A; G669C; A676a; C677c; C678c; A679a; G680g; C681c; G682a; T683t; C684c; A685a; A686a; T687c; G688g; C689c; T690c; T691a; C692c; C693c; A694a; C695c; C696c; G697g; A698a; C699c; C700c; T701t; C702c; A703a; A704a; G705g; T706t; C707c; G708g; C709g; C710c; C711c; C712g; A713a; G714g; G715g; C716c; C717c; T718t; T719t; C720c; G721g; C722g; C723c; G724g; C725c; C726c; A727a; T728t; C729t; C730c; C731c; G732g; G733g; T734t; G735g; A736a; A737a; G738g; A739a; C740c; C741c; G742g; A743a; C744c; G745g; G746g; C747c; G748g; A749a; C750c; C751a; G752g; C753c; C754c; G755g; G756c; G757g; T758t; G759c; C760c; T761t; G762g; A763c; T764t; G765g; G766g; G767g; T768t; G769g; A770a; T771c; G772g; T773t; C774G; C783G; A786G; C787A; C797A; C798A; G805A; G808T; T816C; A823G; T825C; G828t; G837g; C843t; G848g; C849t; G885g; G892g; A894a; G900C; G903g; A904a; A905t; G906c; A907a; C912G; G913c; A915G; C916a; G918c; A921g; A923c; G924g; <->0<->; <->0<->; A926a; A927a; T928c; <->0<->; T929t; G930g; C931c; C932c; G933g; C934c; C935c; C936g; A937a; A938a; C939c; C940c; T941t; C942c; A943a; A944a; G945g; G946g; T947t; G948g; T949t; C950c; C951c; A952a; T953t; C954c; G955g; C956c; C957c; T958t; A959a; C960c; G961g; A962a; C963c; G964g; C965c; C966c; A967a; C968c; <->0c; G969g; C970a; G971g; C972<->; T973t; T974t; C975c; A976a; T977t; T978c; C979c; A980g; G981c; G982g; C983c; C984c; T985t; C986c; C987c; A988a; T989t; C990c; G991g; A992a; T993g; G994g; A995a; A996g; G997g; T998t; G999g; G1000g; T1001t; G1002g; A1003a; A1004a; G1005g; A1006a; C1007c; C1008c; C1009c; T1010t; C1011g; G1013g; G1020g; T1022t; C1024g; G1038c; G1044C; G1060T; T1063C; C1065g; T1068c; T1069a; A1074G; C1080T; T1095C; C1099t; C1113c; A1116G; T1117C; C1134G; C1161G; G1170C; C1176G; C1182G; C1203t; G1206C; G1212C; A1221G; C1233g; G1243c; C1248c; G1251a; C1252t; C1257G; G1261c; G1263g; T1266g; G1267g; C1269g; C1270c; G1272C; G1275c; G1281g; G1284c; G1285g; A1286a; G1287g; A1288a; T1289t; C1290c; G1291g; C1292c; C1293c; G1294g; T1295t; A1296a; C1297c; C1298c; G1299g; G1300g; T1301t; G1302g; G1303a; T1304t; C1305c; A1306t; G1307c; C1308g; A1309a; T1310t; G1311g; A1312a; C1313c; C1314c; A1315a; T1316t; C1317c; A1318a; C1319c; C1320c; C1321c; T1322t; C1323g; G1324g; C1325c; C1326t; G1327g; C1328c; G1329g; G1330g; T1331t; C1332g; T1333t; A1334a; C1335c; G1336g; C1337c; G1338c; C1339c; C1340c; G1341c; A1342a; T1343t; C1344c; G1345g; G1346g; C1347c; T1348t; T1349t; C1350c; C1351c; T1352t; C1353c; A1354g; C1355a; C1356g; G1357g; G1358g; C1359c; C1360c; T1361t; C1362g; A1363a; C1364c; C1365c; G1366g; G1367g; C1368c; C1371G; G1383g; T1390C; C1392G; C1401c; T1416C; G1422C; C1431c; T1456t; G1458g; C1459c; G1460g; C1461c; C1462c; T1465C; C1470c; G1476g; T1482c; T1486a; C1487c; G1488g; C1492c; G1494g; G1497g; T1500c; C1501a; G1502a; C1503g; C1506c; C1509c; C1510c; T1511a; T1514t; C1515c; <->0<->; <->0<->; G1521a; G1522c; G1523g; C1524c; G1527C; A1532a; A1533g; C1534c; C1543c; G1544g; C1545c; C1551G; G1563C; G1564A; T1572C; A1602G; G1608A; C1614T; A1620G; C1632c; A1636G; G1638g; A1640g; G1641c; <->0<->; G1644a; G1653C; A1656G; C1668c; G1674C; C1678a; T1679t; C1680g; A1684G; A1688G; T1690G; G1692a; C1693c; C1694c; G1695g; C1696a; A1697a; A1698g; A1699a; C1700c; C1701c; G1702g; C1703c; C1704c; A1705a; A1706a; C1707c; C1708c; T1709t; C1710g; G1711g; A1712a; C1713c; T1714t; A1715a; C1716c; C1717c; T1718t; G1719g; A1720a; A1721a; T1722<->; C1723c; G1724g; C1725.; T1726.; A1727.; C1728.; A1729.; C1730.; C1731.; G1732.; C1733.; C1734.; G1735.; A1736.; G1737.; T1738.; T1739.; C1740.; G1741.; A1742.; A1743.; G1744.; G1745.; C1746.; A1747.; T1748.; C1749.; T1750.; T1751.; C1752.; C1753.; G1754.; C1755.; A1756.; G1757.; C1758.; T1759.; T1760.; C1761.; C1762.; C1763.; G1764.; G1765.; A1766.; G1767.; T1768.; A1769.; T1770.; T1771.; A1772.; C1773.; T1774.; C1775.; G1776.; G1777.; C1778.; G1779.; T1780.; T1781.; C1782.; C1783.; A1784.; G1785.; A1786.; T1787.; C1788.; A1789.; A1790.; C1791.; G1792.; G1793.; C1794.; T1795.; A1796.; C1797.; A1798.; A1799.; C1800.; G1801.; G1802.; C1803.; G1804.; T1805.; C1806.; C1807.; A1808.; G1809.; G1810.; C1811.; C1812.; G1813.; G1814.; C1815.; A1816.; T1817.; C1818.; G1819.; G1820.; C1821.; G1822.; G1823.; C1824.; A1825.; T1826.; G1827.; C1828.; T1829.; G1830.; C1831.; T1832.; C1833.; A1834.; A1835.; G1836.; C1837.; C1838.; C1839.; T1840.; G1841.; G1842.; G1843.; A1844.; C1845.; G1846.; A1847.; A1848.; C1849.; G1850.; C1851.; G1852.; A1853.; A1854.; A1855.; A1856.; G1857.; A1858.; G1859c; C1860c; <->0g; C1861c; A1862a; G1863g; A1864a; T1865t; G1866g; G1867g; A1868a; A1869a; T1870a; T1871t; G1872g; C1873c; T1874t; <->0<->; C1875c; C1876c; <->0<->; A1877a; T1878t; G1879g; C1880c; G1881g; G1882g; T1883t; G1884g; C1885c; A1886a; G1887g; G1888g; C1889c; G1890c; A1891a; A1892a; G1893g; C1894c; T1895t; C1896c; A1897a; A1898a; C1899c; G1900g; A1901a; G1902c; A1903a; T1904t; T1905c; C1906c; C1907c; C1908c; G1909g; G1910g; C1911c; G1912c; T1913t; G1914g; C1915c; A1916a; G1917g; A1918a; T1919t; C1920c; T1921t; T1922t; C1925G; C1926c; G1938t; A1944G; G1947c; C1950c; G1959a; A1968G; C1981A; C1986t; C1989c; <->0<->; G2004a; T2005a; A2016G; G2020A; G2022<->; A2024g; C2026n; G2028C; T2030C; G2031n; A2033t; <->0C; <->0C; A2036A; <->0A; C2043C; <->0G; C2046<->; C2074G; C2076G; A2094G; C2097G; C2101A; G2103C; C2112G; C2152G; G2154A; G2160C; G2163C; G2164C; G2167A; G2169C; G2173A; C2174G; G2177C; C2217G; G2220C; C2254G; T2259C; T2268C; G2273A; C2280G; G2281A; G2285A; <->0<->; <->0<->; A2296C; A2297g; G2298c; G2300a; C2302c; <->0a; A2306G; C2307<->; A2313G; C2314A; G2317C; C2319<->; C2322C; <->0G; C2325c; C2330c; C2331c; C2332t; T2333t; G2334g; A2335a; T2336t; C2337c; G2338a; A2339.; G2340.; A2341.; C2342.; C2343.; C2344.; A2345.; C2346.; G2347.; A2348.; A2349.; C2350.; G2351.; G2352.; G2353.; C2354.; A2355.; C2356.; G2357.; G2358.; C2359.; C2360.; A2361.; C2362.; G2363.; G2364.; C2365.; A2366.; A2367.; C2368.; T2369.; G2370.; A2371.; A2372.; C2373.; C2374.; A2375.; G2376.; T2377.; T2378.; C2379.; C2380.; A2381.; G2382.; C2383.; A2384.; G2385.; C2386.; T2387.; C2388.; A2389.; A2390.; C2391.; T2392.; C2393.; G2394.; G2395.; C2396.; G2397.; A2398.; T2399.; C2400.; A2401.; T2402.; C2403.; T2404.; C2405.; C2406.; G2407.; G2408.; C2409.; T2410.; T2411.; C2412.; C2413.; C2414.; C2415.; A2416.; T2417.; C2418.; G2419.; T2420.; C2421.; A2422.; G2423.; C2424.; A2425.; T2426.; G2427.; G2428.; G2429.; C2430.; G2431.; A2432.; G2433.; G2434.; C2435.; C2436.; A2437.; T2438.; C2439.; G2440.; A2441.; G2442.; A2443.; C2444.; G2445.; G2446.; T2447.; T2448.; C2449.; A2450.; G2451.; C2452.; A2453.; G2454.; A2455.; T2456.; C2457.; G2458.; C2459c; C2460c; C2461c; G2462g; C2463c; G2464g; A2465a; G2466a; G2467g; A2468a; A2469a; G2470g; C2471c; C2472g; C2473c; C2474c; G2475g; C2476c; G2477g; T2478c; G2479g; G2480g; C2481c; T2482t; T2483a; C2484c; G2485a; C2486c; C2487c; G2488t; T2489t; C2490c; G2491g; A2492a; C2493c; T2494t; A2495a; C2496c; G2497g; C2498c; C2499c; G2500g; G2501g; C2502c; G2503g; C2504c; T2505c; T2506t; C2507c; C2508g; C2509c; G2510g; G2511t; C2512c; A2513a; A2514g; T2515t; A2516a; C2517c; G2518g; T2519t; G2520c; C2521c; A2522a; G2523g; G2524g; A2525a; A2526g; G2527g; G2528g; <->0<->; <->0<->; C2532c; A2535n; T2536n; <->0<->; T2537n; G2538g; C2539c; <->0<->; G2541g; <->0t; <->0a; <->0c; G2542g; T2543t; C2544c; G2552g; A2553C; C2559g; C2560c; A2566a; C2568c; C2580g; C2583G; A2589g; A2598G; T2610t; A2623C; G2634g; C2638c; G2643g; A2644a; C2646g; T2652c; A2659g; A2661g; C2665c; G2667c; G2677c; G2679g; C2686A; T2697t; C2706G; C2709c; C2718G; C2727c; A2739G; C2749c; T2773C; C2778c; A2780G; C2781c; A2784c; C2785a; A2786a; G2790c; G2794t; G2795c; C2797n; T2799t; <->0G; G2805g; C2808g; C2811c; C2815G; G2817A; C2819c; C2823G; G2824T; G2838C; A2841G; A2844G; C2852c; C2853c; A2854a; C2855c; C2856c; G2857g; C2858c; G2859g; G2860g; C2861c; G2862g; A2863a; T2864t; G2865g; G2866g; T2867t; G2868g; C2869t; T2870t; C2871c; G2872g; G2873g; G2874c; G2875a; T2876t; G2877g; A2878g; T2879t; C2880g; C2881c; C2882c; G2883g; C2884c; T2885t; G2886g; A2887a; T2888t; C2889c; C2890c; T2891t; C2892c; G2893g; C2894c; C2895c; A2896a; C2897c; C2898c; G2899g; G2900g; C2901c; G2902g; C2903c; C2904c; G2905g; G2906g; G2907c; G2908g; C2909c; G2910g; G2911g; T2912t; C2913g; A2914a; G2915g; T2916c; C2917c; G2918g; C2919c; T2920t; T2921t; C2922c; G2923g; A2924a; C2925c; A2926a; T2927t; C2928c; G2929g; G2930g; C2931c; A2932c; T2933t; C2934g; G2935g; T2936t; G2937g; A2938a; T2939t; C2940c; G2941g; C2942c; G2943c; A2944a; C2945c; C2946c; G2947g; G2948g; C2949c; A2950a; T2951t; G2952g; T2953t; C2954c; G2955g; G2956a; T2957t; G2958c; G2959g; G2960g; C2961c; A2962a; C2963c; C2964c; C2965c; T2966t; C2967g; T2968t; T2969t; C2970c; A2971a; C2972c; C2973c; C2974c; T2975t; G2976g; T2977t; T2978t; C2979c; G2980g; T2981t; C2982g; C2983c; T2984t; G2985g; C2986c; C2987c; G2988c; T2989t; G2990g; C2991c; A2992g; T2993t; C2994c; T2995t; A2996a; C2997t; A2998a; C2999c; C3000g; C3001c; T3002t; G3003g; G3004c; T3005t; G3006g; G3007g; C3008.; C3009.; A3010.; G3011.; G3012.; C3013.; C3014.; G3015.; G3016.; A3017.; T3018.; G3019.; C3020.; C3021.; C3022.; C3023.; G3024.; C3025.; C3026.; A3027.; G3028.; G3029.; C3030.; G3031.; T3032.; G3033.; A3034.; C3035.; G3036.; C3037.; A3038.; A3039.; G3040.; C3041.; G3042.; G3043.; C3044.; A3045.; A3046.; A3047.; C3048.; G3049.; C3050.; A3051.; C3052.; A3053.; C3054.; T3055.; G3056.; A3057.
368281511	ARO:3003742|ID:2259|Name:mphG|NCBI:AB571865.1	mphG	3003742	protein homolog model	CARD	CARD curation	no data	no data	Photobacterium damselae	7	0	7	75.14	665	159.71	*	885	macrolide phosphotransferase (MPH)	macrolide antibiotic	antibiotic inactivation	1.17
368281511	ARO:3003745|ID:2262|Name:mefC|NCBI:AB571865.1	mefC	3003745	protein homolog model	CARD	CARD curation	no data	no data	Photobacterium damselae	18	0	18	85.38	1045	184.28	*	1224	major facilitator superfamily (MFS) antibiotic efflux pump	macrolide antibiotic	antibiotic efflux	1.94
368281511	ARO:3003748|ID:2264|Name:oleC|NCBI:L06249.1	oleC	3003748	protein homolog model	CARD	CARD curation	no data	no data	Streptomyces antibioticus	232	0	232	99.49	973	106.97	*	978	ATP-binding cassette (ABC) antibiotic efflux pump	macrolide antibiotic	antibiotic efflux	0.62
368281511	ARO:3001301|ID:2274|Name:RlmA(II)|NCBI:CP007593.1	RlmA(II)	3001301	protein homolog model	CARD	CARD curation	no data	no data	Streptococcus pneumoniae	2	0	2	17.79	151	89	*	849	non-erm 23S ribosomal RNA methyltransferase (G748)	macrolide antibiotic; lincosamide antibiotic	antibiotic target alteration	0.36
368281511	ARO:3003733|ID:2250|Name:fusC|NCBI:BX571857.1	fusC	3003733	protein homolog model	CARD	CARD curation	no data	no data	Staphylococcus aureus	8	0	8	76.84	491	180.88	*	639	Target protecting FusB-type protein conferring resistance to Fusidic acid	fusidane antibiotic	antibiotic target protection	1.44
368281511	ARO:3003841|ID:2331|Name:kdpE|NCBI:U00096.3	kdpE	3003841	protein homolog model	CARD	CARD curation	no data	no data	Escherichia coli	7	0	7	69.03	468	157.43	*	678	kdpDE	aminoglycoside antibiotic	antibiotic efflux	1.11
368281511	ARO:3004623|ID:3322|Name:AAC(3)-IId|NCBI:EU022314.1	AAC(3)-IId	3004623	protein homolog model	CARD	CARD curation	no data	no data	Escherichia coli	10	0	10	71.31	614	185.8	*	861	AAC(3)	aminoglycoside antibiotic	antibiotic inactivation	1.51
368281511	ARO:3004635|ID:3334|Name:AAC(6')-Il|NCBI:U13880.2	AAC(6')-Il	3004635	protein homolog model	CARD	CARD curation	no data	no data	Klebsiella aerogenes	3	0	3	39.43	181	179	*	459	AAC(6')	aminoglycoside antibiotic	antibiotic inactivation	0.72
368281511	ARO:3004639|ID:3337|Name:Corynebacterium_striatum_tetA|NCBI:NC_004939.1	Corynebacterium striatum tetA	3004639	protein homolog model	CARD	CARD curation	no data	no data	Corynebacterium striatum	81	0	81	83.98	1295	129.67	*	1542	major facilitator superfamily (MFS) antibiotic efflux pump	penam; tetracycline antibiotic	antibiotic efflux	2.14
368281511	ARO:3004640|ID:3339|Name:dfrA15b|NCBI:AJ867237.1	dfrA15b	3004640	protein homolog model	CARD	CARD curation	no data	no data	Salmonella enterica	3	0	3	58.65	278	200.33	*	474	trimethoprim resistant dihydrofolate reductase dfr	diaminopyrimidine antibiotic	antibiotic target replacement	0.96
368281511	ARO:3003905|ID:2383|Name:ANT(4')-Ib|NCBI:GQ900432.1	ANT(4')-Ib	3003905	protein homolog model	CARD	CARD curation	no data	no data	Staphylococcus aureus	9	0	9	37.27	284	178.22	*	762	ANT(4')	aminoglycoside antibiotic	antibiotic inactivation	1.24
368281511	ARO:3003922|ID:2399|Name:oqxA|NCBI:EU370913.1	oqxA	3003922	protein homolog model	CARD	CARD curation	no data	no data	Escherichia coli	11	0	11	73.04	859	118.18	*	1176	resistance-nodulation-cell division (RND) antibiotic efflux pump	fluoroquinolone antibiotic; glycylcycline; tetracycline antibiotic; diaminopyrimidine antibiotic; nitrofuran antibiotic	antibiotic efflux	0.77
368281511	ARO:3003923|ID:2400|Name:oqxB|NCBI:EU370913.1	oqxB	3003923	protein homolog model	CARD	CARD curation	no data	no data	Escherichia coli	47	0	47	59.97	1891	132.55	*	3153	resistance-nodulation-cell division (RND) antibiotic efflux pump	fluoroquinolone antibiotic; glycylcycline; tetracycline antibiotic; diaminopyrimidine antibiotic; nitrofuran antibiotic	antibiotic efflux	0.66
368281511	ARO:3004692|ID:3398|Name:aadA10|NCBI:U37105.2	aadA10	3004692	protein homolog model	CARD	CARD curation	no data	no data	Pseudomonas aeruginosa	12	0	12	70.14	585	156.17	*	834	ANT(3'')	aminoglycoside antibiotic	antibiotic inactivation	1.33
368281511	ARO:3003950|ID:2423|Name:msbA|NCBI:U00096.3	msbA	3003950	protein homolog model	CARD	CARD curation	no data	no data	Escherichia coli	13	0	13	60.72	1062	155.77	*	1749	ATP-binding cassette (ABC) antibiotic efflux pump	nitroimidazole antibiotic	antibiotic efflux	0.62
368281511	ARO:3003955|ID:2427|Name:efpA|NCBI:AL123456.3	efpA	3003955	protein homolog model	CARD	CARD curation	no data	no data	Mycobacterium tuberculosis	7	0	7	36.97	589	138.71	*	1593	major facilitator superfamily (MFS) antibiotic efflux pump	rifamycin antibiotic; isoniazid-like antibiotic	antibiotic efflux	0.28
368281511	ARO:3004658|ID:3358|Name:catA8|NCBI:JQ922409.1	catA8	3004658	protein homolog model	CARD	CARD curation	no data	no data	Listeria monocytogenes	6	0	6	54.32	352	160.5	*	648	chloramphenicol acetyltransferase (CAT)	phenicol antibiotic	antibiotic inactivation	0.79
368281511	ARO:3004659|ID:3359|Name:Mef(En2)|NCBI:AF251288.1	Mef(En2)	3004659	protein homolog model	CARD	CARD curation	no data	no data	Bacteroides fragilis	2	0	2	19.4	234	199	*	1206	major facilitator superfamily (MFS) antibiotic efflux pump	macrolide antibiotic	antibiotic efflux	0.25
368281511	ARO:3004663|ID:3364|Name:FusF|NCBI:CP027422.1	FusF	3004663	protein homolog model	CARD	CARD curation	no data	no data	Staphylococcus cohnii	2	0	2	24.5	158	0	*	645	Target protecting FusB-type protein conferring resistance to Fusidic acid	fusidane antibiotic	antibiotic target protection	0.47
368281511	ARO:3004670|ID:3369|Name:FosB1|NCBI:AP006717.1	FosB1	3004670	protein homolog model	CARD	CARD curation	no data	no data	Staphylococcus haemolyticus	2	0	2	40.95	172	172.5	*	420	fosfomycin thiol transferase	phosphonic acid antibiotic	antibiotic inactivation	0.47
368281511	ARO:3004683|ID:3382|Name:aadS|NCBI:M72415.1	aadS	3004683	protein homolog model	CARD	CARD curation	no data	no data	Transposon Tn4551	26	0	26	90.86	785	168.15	*	864	ANT(6)	aminoglycoside antibiotic	antibiotic inactivation	3.19
368281511	ARO:3004073|ID:2717|Name:MuxA|NCBI:AE004091.2	MuxA	3004073	protein homolog model	CARD	CARD curation	no data	no data	Pseudomonas aeruginosa	41	0	41	92.19	1181	125.63	*	1281	resistance-nodulation-cell division (RND) antibiotic efflux pump	macrolide antibiotic; monobactam; tetracycline antibiotic; aminocoumarin antibiotic	antibiotic efflux	0.35
368281511	ARO:3004704|ID:3399|Name:aadA8b|NCBI:AM040708.1	aadA8b	3004704	protein homolog model	CARD	CARD curation	no data	no data	Escherichia coli	5	0	5	65.03	515	184.8	*	792	ANT(3'')	aminoglycoside antibiotic	antibiotic inactivation	0.66
368281511	ARO:3004674|ID:3373|Name:FosD|NCBI:AB304512.1	FosD	3004674	protein homolog model	CARD	CARD curation	no data	no data	Staphylococcus aureus	5	0	5	67.38	283	166.2	*	420	fosfomycin thiol transferase	phosphonic acid antibiotic	antibiotic inactivation	1.14
368281511	ARO:3004720|ID:3402|Name:tet(X4)|NCBI:MK134376.1	tet(X4)	3004720	protein homolog model	CARD	CARD curation	no data	no data	Escherichia coli	2	0	2	5.01	58	71	*	1158	tetracycline inactivation enzyme	glycylcycline; tetracycline antibiotic	antibiotic inactivation	0.02
368281511	ARO:3004054|ID:2685|Name:Pseudomonas_aeruginosa_CpxR|NCBI:LT673656.1	Pseudomonas aeruginosa CpxR	3004054	protein homolog model	CARD	CARD curation	no data	no data	Pseudomonas aeruginosa	164	0	164	83.48	566	108.55	*	678	resistance-nodulation-cell division (RND) antibiotic efflux pump	macrolide antibiotic; fluoroquinolone antibiotic; monobactam; aminoglycoside antibiotic; carbapenem; cephalosporin; cephamycin; penam; tetracycline antibiotic; peptide antibiotic; aminocoumarin antibiotic; diaminopyrimidine antibiotic; sulfonamide antibiotic; phenicol antibiotic; penem	antibiotic efflux	6.08	A1.; T2.; G3.; A4.; G5.; C6.; G7.; A8.; A9.; C10.; T11.; G12.; C13.; T14.; G15.; T16.; T17.; G18.; A19.; T20.; C21.; G22.; A23.; C24.; G25.; A26.; T27.; G28.; A29.; C30.; C31.; G32.; G33.; G34.; A35.; G36.; C37.; T38.; C39.; T40.; G41.; C42.; G43.; A44.; G45.; C46.; T47.; G48.; C49.; T50.; C51.; G52.; G53.; T54.; A55.; C56.; C57.; T58.; G59.; G60.; C61.; T62.; G63.; G64.; T65.; C66.; C67.; A68.; G69.; G70.; A71.; A72.; G73.; G74.; T75.; T76.; T77.; C78.; T79.; C80.; C81.; G82.; T83.; G84.; C85.; G86.; T87.; G88.; C89.; C90.; A91.; G92.; C93.; C94.; A95.; C96.; G97.; A98.; C99.; G100.; G101.; C102.; G103.; C104.; C105.; C106.; A107.; G108.; G109.; C110.; C111.; C112.; G113.; T114.; C115.; G116.; C117.; G118.; C119.; C120.; C121.; T122.; C123.; G124.; C125.; C126.; G127.; A128.; G129.; C130.; A131.; G132.; A133.; C134.; A135.; C136.; C137.; G138.; G139.; A140.; T141.; G142.; C143.; C144.; G145.; T146.; G147.; G148.; T149.; G150.; C151.; T152.; C153.; G154.; A155.; C156.; G157.; T158.; G159.; A160.; T161.; G162.; C163.; T164.; G165.; C166.; C167.; G168.; G169.; A170.; C171.; G172.; G173.; T174.; A175.; G176g; C177c; C180t; G183c; A186a; C187t; A198G; G201g; C204t; G205a; C210a; T213t; C216g; C219c; G225g; G231g; C235c; G237g; C240c; C242c; C246c; G252A; C261c; C267c; C270c; T273t; G276g; A279G; C280c; G282g; C285c; C291c; C297t; C309c; C315c; A324a; C327G; A333g; G336c; G339g; C342t; G348a; G351c; G354g; A357t; C361g; A362c; C363c; C368c; G369a; C370c; A371c; A372g; C373g; C374c; C375c; A376a; G377g; C378t; G379a; C380.; G381.; C382.; A383.; G384.; A385.; T386.; G387.; C388.; A389.; A390.; C391.; T392.; G393.; G394.; G395.; C396.; G397.; A398.; C399.; C400.; T401.; G402.; T403.; C404.; G405.; C406.; T407.; G408.; A409.; A410.; C411.; C412.; T413.; G414.; A415.; C416.; G417.; C418.; G419.; C420.; G421.; G422.; C423.; G424.; T425.; G426.; G427.; C428.; G429.; C430.; A431.; G432.; A433.; T434.; C435.; G436.; A437.; C438.; G439g; G440a; C441a; C442c; A443a; G444c; G445g; A446a; G447g; A448a; <->0<->; <->0<->; T449t; A451a; G452c; C459g; T462g; A468a; A469G; A483g; G486c; C489G; <->0<->; <->0<->; C493c; G494c; C495c; C499g; G507g; C511a; G513c; G531c; A534G; T536a; G537c; G540c; C546t; G555c; C558g; C585T; A601c; A602g; G603c; G606a; C609g; A613C; G614C; C615g; C619G; C624c; A628a; C636g; C640a; C651c; G652a; C657c; G658g; G659g; C660c; T661t; A662a; C663c; T664t; A665a; C666c; T667t; A668a; C669c; A670a; <->0c; G671g; C672c; C673c; A674c; C675c; T676t; G677g; A678a
368281511	ARO:3002705|ID:522|Name:floR|NCBI:AF231986.2	floR	3002705	protein homolog model	CARD	CARD curation	no data	no data	Escherichia coli	13	0	13	72.59	882	189.62	*	1215	major facilitator superfamily (MFS) antibiotic efflux pump	phenicol antibiotic	antibiotic efflux	1.6
368281511	ARO:3004072|ID:2716|Name:OpmB|NCBI:AE004091.2	OpmB	3004072	protein homolog model	CARD	CARD curation	no data	no data	Pseudomonas aeruginosa	59	0	59	79.49	1190	89.22	*	1497	resistance-nodulation-cell division (RND) antibiotic efflux pump	macrolide antibiotic; monobactam; tetracycline antibiotic; aminocoumarin antibiotic	antibiotic efflux	0.4
368281511	ARO:3000620|ID:2654|Name:adeL|NCBI:KR297239.1	adeL	3000620	protein homolog model	CARD	CARD curation	no data	no data	Acinetobacter baumannii	4	0	4	18.05	183	169.5	*	1014	resistance-nodulation-cell division (RND) antibiotic efflux pump	fluoroquinolone antibiotic; tetracycline antibiotic	antibiotic efflux	0.29
368281511	ARO:3004039|ID:2656|Name:Escherichia_coli_emrE|NCBI:Z11877.1	Escherichia coli emrE	3004039	protein homolog model	CARD	CARD curation	no data	no data	Escherichia coli	1	0	1	45.35	151	181	*	333	small multidrug resistance (SMR) antibiotic efflux pump	macrolide antibiotic	antibiotic efflux	0.45
368281511	ARO:3004041|ID:2659|Name:Klebsiella_pneumoniae_acrA|NCBI:AJ318073.1	Klebsiella pneumoniae acrA	3004041	protein homolog model	CARD	CARD curation	no data	no data	Klebsiella pneumoniae	4	0	4	27.32	327	155.25	*	1197	resistance-nodulation-cell division (RND) antibiotic efflux pump	fluoroquinolone antibiotic; cephalosporin; glycylcycline; penam; tetracycline antibiotic; rifamycin antibiotic; phenicol antibiotic; disinfecting agents and antiseptics	antibiotic efflux	0.23
368281511	ARO:3004042|ID:2660|Name:Enterobacter_cloacae_acrA|NCBI:DQ679966.1	Enterobacter cloacae acrA	3004042	protein homolog model	CARD	CARD curation	no data	no data	Enterobacter cloacae	3	0	3	26.8	320	80.33	*	1194	resistance-nodulation-cell division (RND) antibiotic efflux pump	fluoroquinolone antibiotic; cephalosporin; glycylcycline; penam; tetracycline antibiotic; rifamycin antibiotic; phenicol antibiotic; disinfecting agents and antiseptics	antibiotic efflux	0.13
368281511	ARO:3004043|ID:2661|Name:Escherichia_coli_acrA|NCBI:U00096.3	Escherichia coli acrA	3004043	protein homolog model	CARD	CARD curation	no data	no data	Escherichia coli	6	0	6	62.23	743	192.5	*	1194	resistance-nodulation-cell division (RND) antibiotic efflux pump	fluoroquinolone antibiotic; cephalosporin; glycylcycline; penam; tetracycline antibiotic; rifamycin antibiotic; phenicol antibiotic; disinfecting agents and antiseptics	antibiotic efflux	0.69
368281511	ARO:3003072|ID:1240|Name:mphL|NCBI:ACMJ01000036.1	mphL	3003072	protein homolog model	CARD	CARD curation	no data	no data	Bacillus cereus	2	0	2	33.11	302	111	*	912	macrolide phosphotransferase (MPH)	macrolide antibiotic	antibiotic inactivation	0.33
368281511	ARO:3000179|ID:1897|Name:tet(L)|NCBI:M11036.1	tet(L)	3000179	protein homolog model	CARD	CARD curation	no data	no data	Geobacillus stearothermophilus	4	0	4	21.93	302	200.75	*	1377	major facilitator superfamily (MFS) antibiotic efflux pump	tetracycline antibiotic	antibiotic efflux	0.44
368281511	ARO:3000804|ID:1300|Name:MexF|NCBI:AE004091.2	MexF	3000804	protein homolog model	CARD	CARD curation	no data	no data	Pseudomonas aeruginosa	619	0	619	100	3189	136.31	*	3189	resistance-nodulation-cell division (RND) antibiotic efflux pump	fluoroquinolone antibiotic; diaminopyrimidine antibiotic; phenicol antibiotic	antibiotic efflux	17.15	A1a; T2t; G3g; A4a; A5a; T6t; T7t; T8t; C9c; T10t; C11c; C12g; C13c; A14a; A15a; T16t; T17t; C18c; T19t; T20t; C21t; A22a; T23t; C24c; C25c; A26c; G27g; C28c; G29g; G30g; C31c; C32c; G33g; A34a; T35t; C36t; T37t; T38t; C39c; G40g; C41c; C42c; C44c; G45C; G54g; T56t; C58g; A61a; C63c; G66c; T69C; G71g; C84G; C94T; A96G; C99G; G120C; G123T; G126A; G129C; C135G; C141G; C144G; G168C; A171G; C174G; C189T; T195G; C198G; T201G; G210C; C216c; G219C; G222C; G225g; A226G; A227G; C234c; C243g; T250G; T256G; C273G; C336g; C339G; C342G; G345C; G349A; A350T; A356C; G357C; C360G; G363C; G364A; A365C; A366C; A369a; A373C; C374A; C375G; G378C; C381G; A385G; C387G; C393G; G405C; C423G; G471C; G480C; T482C; G483a; G492C; A501G; C507G; C510a; C513G; C519T; C522G; C531G; T535C; C544c; C546g; G550A; G558C; C567c; G573C; C588c; T592t; C593c; A623a; C645t; C660T; A661G; C663c; G666g; G672a; G675a; G681g; A685G; A689c; T690C; A694g; G695a; T703C; T723g; C732g; A733g; C734a; A741G; A760a; C762g; C765c; C773A; C774c; A775G; T792C; C796A; G797A; C798G; G810c; G811a; G816g; C822c; A827g; T843c; A859C; G867c; G870g; G873C; A880g; C882c; T891t; C894g; C897c; G900C; C903c; A911c; G912c; C918g; A919G; T923t; G930C; A934C; A935G; G936C; G948g; C954G; G963C; A966G; A970g; C975c; T979G; C980A; C981G; C1008G; T1042C; A1047g; C1051A; G1053C; G1122C; A1162C; C1170c; C1230c; G1242c; C1279A; <->0A; <->0g; A1282<->; A1283<->; G1290a; A1293G; C1296G; A1300C; A1301G; G1302C; G1304A; T1305G; C1312A; G1313A; C1314G; G1317A; G1320c; G1326g; G1329g; G1341C; G1344C; C1353c; C1356T; A1366a; C1368c; C1374t; C1383t; G1409A; C1410G; C1419G; G1431g; C1434t; C1437c; G1440g; G1473g; A1476G; G1479g; G1483g; G1485c; G1488c; G1489g; T1490t; C1491c; C1497c; G1502c; C1503c; C1507g; C1509t; A1511C; G1515c; C1521c; C1522g; C1524t; T1525t; T1526t; C1527c; T1528t; C1529c; <->0a; <->0<->; G1530g; G1531g; <->0<->; T1532t; G1533g; T1534c; T1535t; C1536c; C1537c; T1538t; C1539c; G1540g; A1541a; C1542c; A1543a; A1544a; G1545a; C1546c; T1547t; C1548g; C1549t; T1550t; C1551c; G1552g; G1553g; C1554a; A1555g; G1556g; T1557c; T1558t; G1559g; G1560g; C1561c; T1562t; G1563g; T1564t; T1565t; C1566c; C1567g; G1568c; T1569c; C1570c; C1571c; G1572g; T1573t; T1574t; C1575c; A1576a; A1577a; C1578c; C1579c; G1580g; T1581c; T1582t; T1583t; C1584c; T1585t; T1586t; C1587c; G1588g; A1589a; C1590t; C1591c; G1592g; C1593c; G1594g; C1595c; C1596c; A1597a; G1598g; C1599c; C1600c; A1601a; T1602t; G1603g; G1604g; C1605c; T1606t; A1607a; C1608c; G1609g; T1610t; C1611c; G1612g; G1613g; C1614c; A1615a; C1616c; G1617c; G1618g; T1619t; G1620g; A1621a; A1622a; C1623g; C1624c; G1625g; G1626c; G1627g; T1628t; C1629g; C1630c; T1631t; G1632g; C1633c; G1634g; C1635c; G1636g; G1637g; C1638c; A1639a; G1640g; C1641c; T1642t; C1643c; G1644g; A1645a; T1646t; C1647c; G1648g; C1649c; C1650c; C1651c; T1652t; G1653g; C1654t; T1655t; G1656g; G1657g; T1658t; C1659c; T1660t; A1661a; C1662c; G1663g; G1664g; C1665c; A1668c; A1672c; G1674g; T1676g; G1677c; G1680c; A1681G; C1682G; C1683c; T1687a; C1689G; T1696g; G1700g; G1704g; T1713t; C1719g; C1720c; A1724a; G1737g; G1746C; T1759c; C1764G; G1770C; C1773c; G1775C; G1779g; T1785C; C1793a; G1794c; A1805G; G1806C; C1812g; G1815A; C1822n; T1823n; C1826C; <->0a; <->0a; G1830t; C1833g; C1841A; G1842g; G1843A; T1846A; G1848C; C1860G; C1864c; C1878c; G1908c; G1920C; G1926g; C1932c; A1940c; G1941c; G1949g; A1952T; G1953C; G1960A; G1961g; G1962t; C1971c; C1974c; G1975g; C1976A; G1977g; G1980g; C1985c; C1986c; A1987c; G1989g; A1991T; C1994c; C1995c; A1997a; C1998g; T2001c; C2007c; G2008g; T2011t; A2012a; A2014a; G2019C; G2034g; G2037g; A2040a; G2046c; G2049g; G2052C; C2054c; C2061t; C2070c; A2077a; C2079c; G2080c; T2088t; A2093a; C2094c; A2096T; G2097g; C2100c; C2103c; G2106g; T2114A; A2116g; A2117c; G2118g; A2134C; C2136g; A2137g; C2138c; C2145g; T2148n; G2149g; C2150c; <->0a; C2152c; T2157G; G2164n; A2166a; C2169c; <->0G; G2171t; C2172g; <->0<->; <->0<->; G2175g; T2182A; C2190c; A2209g; C2211c; C2214t; G2218a; C2220c; C2247c; G2256C; A2260a; G2261g; C2265c; C2278A; C2286c; C2292g; C2304c; G2307C; T2331c; T2337t; G2358C; C2362a; C2373G; A2375c; A2376a; C2379g; C2391c; G2397g; T2414G; C2415t; G2421g; G2425a; G2434T; T2437A; A2443G; G2448g; C2451g; A2452g; G2453a; C2454c; G2455a; C2459G; T2461G; C2463A; T2466t; G2469c; T2475G; C2484c; C2493c; A2497C; A2508G; C2509A; C2514c; C2517c; C2520g; <->0<->; C2521g; G2523a; <->0<->; G2527c; G2550C; C2551G; G2559c; A2564c; G2565C; G2574C; G2577g; C2589c; C2600c; T2646t; C2653a; G2655C; G2659a; G2679g; C2691G; C2700c; C2703g; G2712A; A2724G; G2754g; A2755a; C2757g; C2758c; G2763c; <->0<->; G2766g; G2767g; G2769g; <->0<->; <->0<->; C2793t; A2794a; A2806G; C2808c; T2811C; C2824c; T2832G; G2841C; G2847g; G2859g; G2865g; G2874g; C2886g; G2889a; G2895a; A2902a; C2910c; G2911c; C2913c; G2919c; G2920g; T2921t; G2922c; A2928a; C2943c; G2949g; G2964C; T2965a; C2966g; A2968t; T2985C; G2991g; G2994g; A3001C; C3003t; C3008G; C3012g; G3036C; T3055t; C3056c; A3064C; G3069g; C3084g; G3096C; C3108t; G3109c; C3111G; C3112g; C3114G; C3117t; C3121g; G3122g; <->0<->; C3126c; G3129c; C3135G; G3146g; C3147c; C3148a; <->0a; <->0a; G3149g; C3150c; G3151g; <->0g; <->0t; C3152a; C3153t; G3154.; C3155.; C3156.; A3157.; A3158.; C3159.; G3160.; A3161.; C3162.; A3163.; A3164.; A3165.; G3166.; G3167.; C3168.; C3169.; T3170.; G3171.; C3172.; C3173.; A3174.; G3175.; A3176.; G3177.; G3178.; T3179.; G3180.; C3181.; A3182.; T3183.; G3184.; C3185.; A3186.; T3187.; G3188.; A3189.
368281511	ARO:3000379|ID:1305|Name:OprM|NCBI:AE004091.2	OprM	3000379	protein homolog model	CARD	CARD curation	no data	no data	Pseudomonas aeruginosa	61	0	61	87.11	1270	114.66	*	1458	resistance-nodulation-cell division (RND) antibiotic efflux pump	macrolide antibiotic; fluoroquinolone antibiotic; monobactam; aminoglycoside antibiotic; carbapenem; cephalosporin; cephamycin; penam; tetracycline antibiotic; peptide antibiotic; aminocoumarin antibiotic; diaminopyrimidine antibiotic; sulfonamide antibiotic; phenicol antibiotic; penem; disinfecting agents and antiseptics	antibiotic efflux	0.21
368281511	ARO:3001205|ID:255|Name:BRP(MBL)|NCBI:KC503911.1	BRP(MBL)	3001205	protein homolog model	CARD	CARD curation	no data	no data	Acinetobacter baumannii	1	0	1	34.43	126	192	*	366	Bleomycin resistant protein	glycopeptide antibiotic	antibiotic inactivation	0.34
368281511	ARO:3004074|ID:2718|Name:MuxB|NCBI:AE004091.2	MuxB	3004074	protein homolog model	CARD	CARD curation	no data	no data	Pseudomonas aeruginosa	315	0	315	97.41	3051	123.43	*	3132	resistance-nodulation-cell division (RND) antibiotic efflux pump	macrolide antibiotic; monobactam; tetracycline antibiotic; aminocoumarin antibiotic	antibiotic efflux	3.09
368281511	ARO:3004075|ID:2720|Name:MuxC|NCBI:AE004091.2	MuxC	3004075	protein homolog model	CARD	CARD curation	no data	no data	Pseudomonas aeruginosa	142	0	142	79.88	2485	114.61	*	3111	resistance-nodulation-cell division (RND) antibiotic efflux pump	macrolide antibiotic; monobactam; tetracycline antibiotic; aminocoumarin antibiotic	antibiotic efflux	0.59
368281511	ARO:3004077|ID:2734|Name:PmpM|NCBI:AE004091.2	PmpM	3004077	protein homolog model	CARD	CARD curation	no data	no data	Pseudomonas aeruginosa	41	0	41	75.24	1079	121	*	1434	multidrug and toxic compound extrusion (MATE) transporter	fluoroquinolone antibiotic; aminoglycoside antibiotic; disinfecting agents and antiseptics	antibiotic efflux	1.43
368281511	ARO:3004089|ID:2752|Name:ANT(3'')-IIa|NCBI:X02340.1	ANT(3'')-IIa	3004089	protein homolog model	CARD	CARD curation	no data	no data	Escherichia coli	19	0	19	72.94	709	174.16	*	972	ANT(3'')	aminoglycoside antibiotic	antibiotic inactivation	1.83
368281511	ARO:3004103|ID:2771|Name:QepA2|NCBI:EU847537.1	QepA2	3004103	protein homolog model	CARD	CARD curation	no data	no data	Escherichia coli	29	0	29	55.14	847	114.52	*	1536	major facilitator superfamily (MFS) antibiotic efflux pump	fluoroquinolone antibiotic	antibiotic efflux	0.43
368281511	ARO:3004107|ID:2775|Name:Pseudomonas_aeruginosa_soxR|NCBI:AE004091.2	Pseudomonas aeruginosa soxR	3004107	protein homolog model	CARD	CARD curation	no data	no data	Pseudomonas aeruginosa	18	0	18	78.77	371	78.06	*	471	ATP-binding cassette (ABC) antibiotic efflux pump; major facilitator superfamily (MFS) antibiotic efflux pump; resistance-nodulation-cell division (RND) antibiotic efflux pump	fluoroquinolone antibiotic; cephalosporin; glycylcycline; penam; tetracycline antibiotic; rifamycin antibiotic; phenicol antibiotic; disinfecting agents and antiseptics	antibiotic target alteration; antibiotic efflux	0.32
368281511	ARO:3004111|ID:2779|Name:FosA6|NCBI:KU254579.1	FosA6	3004111	protein homolog model	CARD	CARD curation	no data	no data	Escherichia coli	2	0	2	28.81	121	132	*	420	fosfomycin thiol transferase	phosphonic acid antibiotic	antibiotic inactivation	0.38
368281511	ARO:3004735|ID:3550|Name:ARL-2|NCBI:KY363207.1	ARL-2	3004735	protein homolog model	CARD	CARD curation	no data	no data	Staphylococcus arlettae	3	0	3	37.81	321	200	*	849	ARL Beta-lactamase	penam	antibiotic inactivation	0.52
368281511	ARO:3004142|ID:2796|Name:OprZ|NCBI:AFRQ01000061.1	OprZ	3004142	protein homolog model	CARD	CARD curation	no data	no data	Achromobacter insuavis	27	0	27	68.68	956	96.15	*	1392	resistance-nodulation-cell division (RND) antibiotic efflux pump	macrolide antibiotic; fluoroquinolone antibiotic; aminoglycoside antibiotic; cephalosporin	antibiotic efflux	0.01
368281511	ARO:3004144|ID:2799|Name:AxyY|NCBI:AFRQ01000061.1	AxyY	3004144	protein homolog model	CARD	CARD curation	no data	no data	Achromobacter insuavis	238	0	238	61.31	1924	119.43	*	3138	resistance-nodulation-cell division (RND) antibiotic efflux pump	macrolide antibiotic; fluoroquinolone antibiotic; aminoglycoside antibiotic; cephalosporin	antibiotic efflux	1.21
368281511	ARO:3001328|ID:37|Name:Escherichia_coli_mdfA|NCBI:JQ394987.1	Escherichia coli mdfA	3001328	protein homolog model	CARD	CARD curation	no data	no data	Escherichia coli	4	0	4	30.74	379	181.25	*	1233	major facilitator superfamily (MFS) antibiotic efflux pump	tetracycline antibiotic; disinfecting agents and antiseptics	antibiotic efflux	0.42
368281511	ARO:3004239|ID:2840|Name:NPS-1|NCBI:AY027589.1	NPS-1	3004239	protein homolog model	CARD	CARD curation	no data	no data	Pseudomonas aeruginosa	3	0	3	21.33	167	151.67	*	783	NPS beta-lactamase	cephalosporin; penam	antibiotic inactivation	0.4
368281511	ARO:3004289|ID:2842|Name:Vibrio_cholerae_varG|NCBI:AE003852.1	Vibrio cholerae varG	3004289	protein homolog model	CARD	CARD curation	no data	no data	Vibrio cholerae	1	0	1	2.05	24	45	*	1173	Subclass B1 Vibrio cholerae varG beta-lactamase	carbapenem	antibiotic inactivation	0.02
368281511	ARO:3000501|ID:2831|Name:rpoB2|NCBI:AP006618.1	rpoB2	3000501	protein homolog model	CARD	CARD curation	no data	no data	Nocardia farcinica	1629	0	1629	91.49	3192	122.31	*	3489	rifamycin-resistant beta-subunit of RNA polymerase (rpoB)	rifamycin antibiotic	antibiotic target alteration; antibiotic target replacement	26.45	G1.; T2.; G3.; C4.; T5.; G6.; G7.; A8.; A9.; G10.; G11.; A12.; C13.; G14.; C15.; A16.; T17.; C18.; G19.; T20.; G21.; A22.; C23.; A24.; G25.; T26.; C27.; T28.; C29.; G30.; A31.; G32.; T33.; C34.; G35.; G36.; A37.; C38.; C39.; G40.; A41.; G42.; T43.; C44.; C45.; C46.; C47.; G48.; C49.; T50.; C51.; G52.; C53.; C54.; G55.; C56.; G57.; C58.; C59.; C60.; G61.; G62.; A63.; G64.; T65.; C66.; C67.; C68.; G69.; G70.; G71.; T72.; G73.; C74.; G75.; C76.; C77.; C78.; C79.; G80.; G81.; C82.; G83.; G84.; C85.; T86.; C87.; T88.; C89.; G90.; T91.; T92.; C93.; G94.; C95.; C96.; A97.; G98.; A99.; A100.; T101.; C102.; C103.; G104.; C105.; G106.; A107.; G108.; C109.; C110.; C111.; C112.; T113.; G114.; G115.; C116.; G117.; G118.; T119.; T120.; C121.; C122.; G123.; G124.; G125.; C126.; C127.; T128.; G129.; C130.; T131.; G132.; G133.; A134.; C135.; A136.; T137.; T138.; C139.; A140.; G141.; A142.; C143.; C144.; G145.; A146.; A147.; T148.; C149.; G150.; T151.; T152.; C153.; G154.; G155.; G156.; T157.; G158.; G159.; C160.; T161.; G162.; A163.; T164.; C165.; G166.; G167.; C168.; G169.; C170.; A171.; C172.; C173.; C174.; G175.; A176.; C177.; T178.; G179.; G180.; T181.; G182.; C183.; G184.; C185.; C186.; C187.; G188.; C189.; G190.; C191.; G192.; G193.; C194.; A195.; G196.; C197.; C198.; C199.; G200.; C201.; G202.; G203.; G204.; A205.; C206.; G207.; G208.; A209.; A210.; C211.; C212.; G213.; G214.; T215.; C216.; G217.; C218.; C219.; G220.; G221.; G222.; C223.; T224.; G225.; G226.; C227.; C228.; G229.; A230.; G231.; G232.; T233.; G234.; C235.; T236.; C237.; G238.; C239.; C240.; G241.; A242.; G243.; A244.; T245.; C246.; A247.; G248.; C249.; C250.; C251.; C252.; A253.; T254.; C255.; G256.; A257.; G258.; G259.; A260.; C261.; T262.; T263.; C264.; G265.; C266.; G267.; G268.; G269.; C270.; A271.; C272.; G273.; A274.; T275.; G276.; T277.; C278.; G279.; C280.; T281.; G282.; A283.; C284.; G285.; T286.; T287.; G288.; T289.; C290.; C291.; G292.; A293.; T294.; C295.; C296.; G297.; C298.; G299.; G300c; T301t; T302t; C303c; G304g; A305a; G306g; G307g; A308a; G309c; G310g; T311t; C312c; A313a; A314a; G315g; G316g; C317c; C318g; T319t; C320c; C321c; G322c; T323t; C324c; G325g; A326a; G327g; G328g; A329a; G330g; T331t; G332g; C333c; A334a; A335a; G336g; G337g; A338a; C339c; A340a; A341a; G342g; G343g; A344a; T345c; C346a; T347t; G348g; A349a; C350c; C351c; T352t; A353a; T354c; G355g; C356c; C357g; G358g; C359c; G360g; C361c; C362c; G363g; T364c; G365t; G366g; T367t; T368t; C369c; G370g; T371t; C372c; A373a; C374c; G375c; G376g; C377c; G378c; G379g; A380a; A381g; T382t; T383t; C384c; G385a; T386t; G387g; A388a; A389a; C390c; A391a; A392a; C393c; A394a; A395c; C396c; A397a; C398c; C399c; G400g; G401g; C402c; G403g; A404a; G405g; A406a; T407t; C408c; A409a; A410a; G411g; A412t; G413c; C414g; C415c; A416a; G417g; A418a; C419c; C420g; G421g; T422t; T423g; T424t; T425t; C426c; A427a; T428t; G429g; G430g; G431g; T432t; G433g; A434a; T435c; T436t; T437t; C438c; C439c; C440c; C441g; A442a; T443t; G444c; A445a; T446t; G447g; A448a; C449c; C450g; G451g; C452c; G453g; C454c; A455a; C456c; G457g; G458g; G459g; A460a; C461c; A462a; T463t; T464t; C465c; G466g; T467t; C468c; G469g; T470t; C471c; A472a; A473a; C474c; G475g; G476g; C477c; A478a; C479c; C480c; G481g; A482a; A483a; C484c; G485g; G486g; G487g; T488t; G489g; G490g; T491t; C492c; G493g; T494t; G495g; T496t; C497c; G498g; C499c; A500a; A501a; C502c; T503t; G504g; G505g; T506t; G507g; C508c; G509g; C510c; T511t; C512c; G513g; C514c; C515c; G516g; G517g; G518g; C519t; G520g; T521t; G522g; T523t; A524a; C525c; T526t; T527t; C528c; G529g; A530a; C531c; C532c; A533a; C534c; G535g; C536t; G537g; A538a; T539t; C540c; G541g; A542a; C543c; A544a; A545a; G546g; G547g; G548g; T549t; <->0c; <->0c; T550t; C551c; G552g; G553g; A554a; G555g; A556a; A557a; G558g; G559g; A560a; <->0<->; <->0<->; G564c; C565t; <->0<->; A566t; G569g; C570c; G571g; G573c; C574a; G575a; <->0<->; <->0<->; G579c; G585c; T586a; C587g; G588c; C591c; T594t; C597g; C615c; C630c; C631G; G633C; G639c; T660c; A669C; G672C; C681c; C693c; G698C; T699c; G700g; C701a; G702g; G705c; G707g; A708c; A709a; <->0<->; <->0<->; G712c; C713c; C714c; G715g; A716a; G717g; C718c; G719g; A720c; T721t; T722t; C723c; G724g; G725g; G726g; T727t; <->0<->; <->0<->; T728t; C729c; G730g; C731c; C732c; C733c; <->0<->; C734c; G735g; C736a; T737t; G738g; A739a; T740t; C741g; A742a; T743t; G744g; G745g; C746c; C747.; T748.; C749.; G750.; C751.; T752.; G753.; G754.; C755.; C756.; A757.; A758.; G759.; G760.; A761.; C762.; A763.; A764.; C765.; G766.; T767.; G768.; G769.; C770.; G771.; G772.; G773.; C774.; A775.; C776.; C777.; G778.; A779.; C780.; G781.; A782.; C783.; G784g; C785c; T786g; T787c; T788t; G789g; C790c; T791t; C792c; G793g; A794a; G795c; A796a; T797t; C798c; C799t; A800a; T801c; C802c; G803g; C804c; A805a; A806a; G807g; C808c; T809t; G810g; C811c; G812g; T813t; C814c; C815c; G816g; G817g; G818g; C819c; G820g; A821a; G822g; C823c; C824c; G825g; C826c; C827c; G828c; A829a; C830c; C831c; A832a; A833a; G834g; G835g; A836a; G837g; T838t; C839c; G840c; G841g; C842c; A843g; C844c; A845a; G846g; A847a; A848c; C849c; C850c; T851t; G852g; C853c; T854t; G855g; G856g; C857a; A858g; A859a; A860a; T861c; C862c; T863t; G864g; T865t; T866t; C867c; T868t; T869t; C870c; A871a; C872a; C873g; G874g; A875a; G876g; A877a; A878a; G879g; C880c; G881g; C882c; T883t; A884a; C885c; G886g; A887a; C888c; C889c; T890t; G891c; G892g; C893c; G894c; C895c; G896g; G897c; G898g; T899t; G900g; G901g; G902g; C903t; C904c; G905g; T906c; T907t; A908a; C909c; A910a; A911a; G912g; A913g; T914t; C915c; G916a; A917a; C918c; A919a; A920a; G921g; A922a; A923a; G924g; C925c; T926t; C927c; G928g; G929g; G930c; C931a; T932t; G933c; C934a; G935.; C936.; G937.; C938.; T939.; C940.; C941.; G942.; G943.; G944.; G945.; G946.; C947.; A948.; C949.; C950.; G951.; C952.; G953.; G954.; G955.; T956.; G957.; C958.; T959.; C960.; A961.; C962.; C963.; G964.; A965.; G966.; G967.; A968.; C969.; G970.; A971.; C972.; A973.; T974.; C975.; G976.; C977.; G978.; G979.; C980.; C981.; A982.; C983.; C984.; A985.; T986.; C987.; G988.; A989.; G990.; T991.; A992.; C993.; C994.; T995.; G996.; G997.; T998.; G999.; C1000.; G1001.; C1002.; C1003.; T1004.; G1005.; C1006.; A1007.; C1008.; G1009.; C1010.; C1011.; G1012.; G1013.; G1014.; G1015.; A1016.; G1017.; A1018.; G1019.; G1020.; A1021.; C1022.; G1023.; A1024.; T1025.; G1026.; A1027.; T1028.; C1029.; G1030.; C1031.; G1032.; C1033.; C1034.; C1035.; G1036.; G1037g; C1038c; G1039g; G1040g; G1041g; G1042g; T1043t; C1044c; G1045g; A1046a; G1047g; G1048g; G1050g; C1052c; G1053c; <->0<->; G1056c; G1060a; T1061c; T1077C; T1083C; C1089c; G1092C; G1093c; G1095g; A1099a; G1104g; T1107C; G1113g; A1126g; G1132A; T1133C; G1134C; T1137C; G1146C; A1152G; G1155C; G1158C; G1161c; G1164C; C1170c; T1207A; G1209c; G1215C; C1224c; G1227g; G1230C; C1233g; G1242C; C1288A; G1289A; G1299g; G1302g; A1303G; C1311g; A1312C; G1320t; G1323C; G1326c; C1329c; G1338C; C1344c; G1347T; C1350g; G1353c; C1356c; A1359c; G1362c; T1369a; G1371g; G1386g; T1390c; A1391c; C1392c; A1393a; G1425c; G1428g; G1434c; G1452C; G1455C; A1457C; C1458G; G1465a; T1466c; G1467g; A1469a; C1472c; G1473g; G1477g; T1491c; G1495g; C1503g; C1506g; G1512g; C1513a; G1514a; G1518c; G1519g; T1520t; G1521g; G1526g; C1528a; G1529a; G1530g; G1542g; G1543a; A1547a; T1548C; C1554c; A1555a; C1557c; G1570g; A1571a; C1572c; C1573.; G1574.; G1575.; C1576.; A1577.; C1578.; G1579.; T1580.; G1581.; G1582.; T1583.; G1584.; G1585.; C1586.; C1587.; C1588.; A1589.; G1590.; G1591.; C1592.; G1593.; A1594.; A1595.; C1596.; G1597.; A1598.; A1599.; C1600.; C1601.; G1602.; C1603.; T1604.; G1605.; G1606.; A1607.; C1608.; G1609.; C1610.; C1611.; G1612.; A1613.; G1614.; G1615.; G1616.; C1617.; C1618.; G1619.; C1620.; T1621.; T1622.; C1623.; C1624.; T1625.; G1626.; G1627.; C1628.; C1629.; G1630.; C1631.; G1632.; C1633.; G1634.; A1635.; A1636.; T1637.; C1638.; C1639.; C1640.; G1641.; G1642.; T1643.; G1644.; C1645.; G1646.; C1647.; C1648.; G1649.; G1650.; A1651.; A1652.; G1653.; A1654.; A1655.; C1656.; T1657.; C1658.; C1659.; G1660.; A1661.; G1662.; G1663.; T1664.; G1665.; G1666.; A1667.; A1668.; C1669.; T1670.; C1671.; G1672.; T1673.; C1674.; G1675.; A1676.; T1677.; T1678.; C1679.; C1680.; G1681.; C1682.; C1683.; G1684.; C1685.; G1686.; G1687.; T1688.; G1689.; G1690.; A1691a; T1692c; T1693t; A1694a; C1695c; A1696a; T1697t; G1698g; G1699g; A1700a; T1701t; G1702g; T1703t; G1704g; T1705t; C1706c; G1707g; C1708c; C1709c; G1710g; C1711c; G1712g; G1713g; C1714c; A1715a; G1716g; A1717a; T1718t; G1719g; G1720g; T1721t; G1722c; T1723t; C1724c; G1725c; G1726g; T1727t; G1728g; G1729g; C1730c; G1731a; A1732a; C1733c; G1734c; G1735g; C1736c; G1737g; A1738a; T1739t; G1740g; A1741a; T1742t; T1743t; C1744c; C1745c; G1746g; T1747t; T1748t; C1749c; C1750c; T1751t; C1752c; G1753g; A1754a; G1755g; C1756c; A1757a; T1758c; G1759g; A1760a; T1761c; G1762g; A1763a; T1764t; G1765g; C1766c; C1767c; A1768a; A1769a; C1770c; C1771c; G1772g; T1773t; G1774g; C1775c; G1776g; C1777c; T1778t; G1779g; A1780a; T1781t; G1782g; G1783g; G1784g; T1785t; G1786g; C1787c; G1788g; A1789a; A1790a; T1791c; A1792a; T1793t; G1794g; C1795c; A1796a; G1797g; C1798c; G1799g; T1800t; C1801c; A1802a; G1803g; G1804g; C1805c; G1806c; G1807g; T1808t; G1809g; C1810c; C1811c; G1812g; T1813c; T1814t; G1815g; A1816c; T1817t; T1818g; C1819c; G1820g; G1821c; T1822t; C1823c; G1824c; G1825g; A1826a; G1827g; G1828g; C1829c; G1830g; C1831c; C1832c; G1833g; A1834c; T1835t; C1836c; G1837g; T1838t; G1839g; G1840g; G1841g; T1842c; A1843a; C1844c; C1845c; G1846g; G1847g; T1848t; A1849a; T1850t; G1851g; G1852g; A1853a; G1854.; C1855.; T1856.; G1857.; C1858.; G1859.; T1860.; G1861.; C1862.; G1863.; G1864.; C1865.; G1866.; G1867.; T1868.; G1869.; G1870.; A1871.; T1872.; G1873.; C1874.; C1875.; G1876.; G1877.; T1878.; G1879.; A1880.; T1881.; G1882.; T1883.; G1884.; G1885.; T1886.; G1887.; G1888.; T1889.; G1890.; A1891.; A1892.; C1893.; G1894.; A1895.; G1896.; A1897.; A1898.; G1899.; G1900.; C1901.; C1902.; G1903.; G1904.; T1905.; G1906.; T1907.; G1908.; G1909.; T1910.; C1911.; G1912.; A1913.; G1914.; G1915.; A1916.; G1917.; G1918.; T1919.; T1920.; T1921.; C1922.; G1923.; G1924.; C1925.; C1926.; G1927.; A1928.; T1929.; T1930.; A1931.; C1932.; G1933.; T1934.; C1935.; A1936.; C1937.; G1938.; G1939.; T1940.; G1941.; A1942.; T1943.; G1944.; G1945.; C1946.; C1947.; G1948.; A1949.; T1950.; G1951.; A1952.; C1953.; G1954.; G1955.; G1956.; A1957.; C1958.; T1959.; C1960.; G1961.; T1962.; A1963.; A1964.; G1965.; T1966.; C1967.; G1968.; T1969.; A1970.; T1971.; C1972.; G1973.; G1974.; A1975.; T1976.; G1977.; C1978.; G1979.; G1980.; A1981.; A1982.; G1983.; T1984.; T1985.; C1986.; A1987.; A1988.; C1989.; C1990.; G1991.; G1992.; T1993.; C1994.; G1995.; A1996.; A1997.; T1998.; C1999.; A2000.; G2001.; G2002.; G2003.; G2004.; A2005.; C2006.; G2007.; T2008.; G2009.; T2010.; T2011.; C2012.; G2013.; A2014.; A2015.; T2016.; C2017.; A2018.; G2019.; C2020.; G2021.; G2022.; C2023c; C2024c; G2025g; A2026<->; T2027t; C2028g; G2029g; T2030t; G2031g; G2032g; A2033a; C2034c; G2035g; A2036a; G2037g; G2038g; G2039g; T2040t; C2041c; A2042a; G2043g; C2044c; G2045g; G2046g; G2047g; T2048t; C2049c; G2050g; A2051a; G2052g; G2053g; C2054c; C2055c; G2056g; G2057g; G2058g; C2059c; A2060a; G2064g; T2065a; <->0<->; <->0<->; G2067C; T2070C; T2073C; G2076g; G2088c; A2089a; C2091c; T2094C; T2109C; T2119C; G2121C; G2124g; G2127g; A2128t; G2145C; G2172g; G2175g; G2181C; T2182C; G2184c; G2187g; G2188c; C2191G; G2193c; T2196C; G2199g; T2200C; G2202c; T2214C; T2235C; T2238C; T2241C; C2253c; T2256t; T2271c; C2274g; T2280C; G2283g; T2286C; C2289c; T2295g; T2302C; G2304g; G2305g; G2307c; A2309a; T2310c; G2313g; T2322C; G2329A; G2331C; G2334C; T2340t; G2343C; G2349C; T2352C; T2355C; T2358C; A2362c; C2364g; G2367C; T2373C; G2406c; G2418c; T2419C; G2427c; G2430g; G2439c; G2448c; T2451C; T2460C; T2463C; G2469c; T2470a; C2481g; T2487t; T2491t; G2493c; A2498a; G2499g; G2508c; A2509g; G2513g; G2514g; G2515g; T2516t; G2517g; T2523c; C2524c; G2525g; G2526c; G2529g; C2532c; A2534a; T2535c; <->0<->; <->0<->; <->0<->; C2538c; T2541G; C2545c; G2547g; C2548c; C2550c; T2553c; C2556c; A2558a; C2559c; G2560g; T2563c; G2568c; G2571c; G2574g; T2577C; G2583g; C2598c; C2599c; A2600a; A2601c; T2607c; G2616C; T2622C; G2625C; G2631C; T2640C; G2643c; G2658g; A2662G; C2663t; C2685c; T2688C; C2694c; C2712c; C2718c; T2724t; G2727g; G2733t; T2736g; A2752g; A2760G; C2772G; A2776a; C2778c; G2780C; A2784G; G2785a; C2790c; A2794G; G2796c; G2797a; G2800g; G2802g; G2803g; G2804g; C2805c; A2806a; A2807a; C2808c; C2809c; C2810c; C2811c; G2812g; A2813a; G2814c; T2815t; G2816g; G2817g; G2818g; C2819c; <->0g; <->0t; C2820c; A2821g; A2822a; G2823a; G2824g; A2825a; T2826t; C2827<->; T2828<->; G2829g; C2830c; C2831c; G2832g; G2833g; A2834a; G2835g; G2836g; A2837a; G2838g; A2839c; T2840t; G2841g; <->0c; <->0a; <->0c; T2842t; G2843c; G2844g; G2845g; A2846t; G2847g; G2848c; C2849c; C2850c; C2851.; C2852.; C2853.; G2854.; C2855.; G2856.; G2857.; A2858.; C2859.; T2860.; C2861.; C2862.; A2863.; A2864.; C2865.; A2866.; T2867t; C2868c; G2869g; C2870c; G2871c; A2872a; C2873c; T2874g; C2875c; C2876c; G2877g; G2878g; T2879t; G2880c; T2881t; T2882t; C2883c; G2884g; A2885a; C2886c; G2887g; G2888g; T2889t; G2890g; C2891c; C2892c; C2893c; G2894g; C2895c; G2896g; A2897a; G2898g; G2899g; A2900a; G2901c; G2902g; A2903a; G2904g; C2905a; T2906t; G2907c; A2908a; C2909c; G2910g; G2911g; G2912g; T2913c; C2914c; T2915t; G2916g; C2917c; T2918t; G2919g; G2920g; G2921g; C2922c; T2923t; C2924c; G2925g; A2926a; C2927c; G2928g; T2930t; G2931g; C2934c; T2940c; T2946c; A2948a; G2949g; G2952g; A2953c; G2956a; A2963a; A2965a; A2966g; G2977c; T2978a; G2979g; T2991C; T2994C; T3000C; T3013G; G3019g; G3021C; G3022T; G3027c; G3045c; G3060g; C3063c; T3081c; C3084c; C3087G; C3123G; T3126c; C3135g; T3159t; G3168G; <->0g; C3171n; A3178c; C3181G; G3195C; A3202g; C3204g; A3213G; C3219G; G3222g; C3240c; G3241c; T3242t; G3252c; C3282G; G3291c; A3294G; C3297c; T3300C; G3301A; G3303C; G3306c; A3309G; G3312c; G3321g; T3322C; G3324C; T3325a; G3327c; A3333G; C3334a; C3336G; G3340T; A3342g; G3345c; C3348c; C3351g; C3357c; G3363c; G3366c; <->0<->; C3369g; G3370g; C3371c; C3372.; G3373.; G3374.; T3375.; G3376.; C3377.; C3378.; G3379.; C3380.; G3381.; G3382.; T3383.; C3384.; G3385.; A3386.; A3387.; C3388.; T3389.; G3390.; G3391.; C3392.; G3393.; C3394.; A3395.; C3396.; G3397.; G3398.; G3399.; G3400.; T3401.; C3402.; G3403.; A3404.; C3405.; G3406.; A3407.; C3408.; G3409.; A3410.; T3411.; C3412.; A3413.; C3414.; G3415.; A3416.; G3417.; C3418.; G3419.; G3420.; A3421.; C3422.; G3423.; G3424.; C3425.; C3426.; G3427.; C3428.; G3429.; A3430.; A3431.; C3432.; C3433.; T3434.; C3435.; G3436.; G3437.; C3438.; A3439.; T3440.; C3441.; A3442.; A3443.; C3444.; C3445.; T3446.; G3447.; T3448.; C3449.; C3450.; C3451.; G3452.; C3453.; G3454.; C3455.; C3456.; G3457.; A3458.; A3459.; T3460.; C3461.; C3462.; A3463.; T3464.; C3465.; A3466.; C3467.; G3468.; G3469.; A3470.; G3471.; A3472.; C3473.; C3474.; G3475.; A3476.; G3477.; C3478.; T3479.; G3480.; T3481.; C3482.; C3483.; G3484.; G3485.; G3486.; T3487.; G3488.; A3489.
368281511	ARO:3004463|ID:2900|Name:EBR-2|NCBI:KR131616.1	EBR-2	3004463	protein homolog model	CARD	CARD curation	no data	no data	Empedobacter falsenii	2	0	2	6.21	44	150	*	708	EBR beta-lactamase	carbapenem; cephalosporin; penam	antibiotic inactivation	0.12
368281511	ARO:3004442|ID:2882|Name:tet(W/N/W)|NCBI:KU736867.1	tet(W/N/W)	3004442	protein homolog model	CARD	CARD curation	no data	no data	uncultured bacterium	2	0	2	14.06	270	199	*	1920	tetracycline-resistant ribosomal protection protein	tetracycline antibiotic	antibiotic target protection	0.16
368281511	ARO:3004456|ID:2895|Name:Enterococcus_faecium_chloramphenicol_acetyltransferase|NCBI:AF507977.1	Enterococcus faecium chloramphenicol acetyltransferase	3004456	protein homolog model	CARD	CARD curation	no data	no data	Enterococcus faecium	7	0	7	51.54	334	113.29	*	648	chloramphenicol acetyltransferase (CAT)	phenicol antibiotic	antibiotic inactivation	0.47
368281511	ARO:3004457|ID:2896|Name:Staphylococcus_intermedius_chloramphenicol_acetyltransferase|NCBI:M64281.1	Staphylococcus intermedius chloramphenicol acetyltransferase	3004457	protein homolog model	CARD	CARD curation	no data	no data	Staphylococcus intermedius	3	0	3	26.23	170	196.33	*	648	chloramphenicol acetyltransferase (CAT)	phenicol antibiotic	antibiotic inactivation	0.7
368281511	ARO:3004458|ID:2897|Name:Enterococcus_faecalis_chloramphenicol_acetyltransferase|NCBI:X92945.2	Enterococcus faecalis chloramphenicol acetyltransferase	3004458	protein homolog model	CARD	CARD curation	no data	no data	Enterococcus faecalis	3	0	3	26.23	170	194	*	648	chloramphenicol acetyltransferase (CAT)	phenicol antibiotic	antibiotic inactivation	0.69
368281511	ARO:3004739|ID:3554|Name:ARL-6|NCBI:KY464892.1	ARL-6	3004739	protein homolog model	CARD	CARD curation	no data	no data	Staphylococcus arlettae	16	0	16	88.93	755	187.38	*	849	ARL Beta-lactamase	penam	antibiotic inactivation	2.29
368281511	ARO:3001732|ID:3442|Name:OXA-276|NCBI:APPI01000013.1	OXA-276	3001732	protein homolog model	CARD	CARD curation	no data	no data	Acinetobacter schindleri	2	0	2	22.14	184	201	*	831	OXA beta-lactamase	carbapenem; cephalosporin; penam	antibiotic inactivation	0.36
368281511	ARO:3004775|ID:3575|Name:CME-1|NCBI:AJ006275.1	CME-1	3004775	protein homolog model	CARD	CARD curation	no data	no data	Elizabethkingia meningoseptica	1	0	1	2.14	19	34	*	888	CME beta-lactamase	penam	antibiotic inactivation	0.02
368281511	ARO:3004122|ID:2785|Name:Klebsiella_pneumoniae_OmpK37|NCBI:AJ011502.1	Klebsiella pneumoniae OmpK37	3004122	protein homolog model	CARD	CARD curation	no data	no data	Klebsiella pneumoniae	12	0	12	65.6	738	158.58	*	1125	General Bacterial Porin with reduced permeability to beta-lactams	monobactam; carbapenem; cephalosporin; cephamycin; penam; penem	reduced permeability to antibiotic	1.04
368281511	ARO:3004517|ID:3145|Name:MCR-7.1|NCBI:MG267386.1	MCR-7.1	3004517	protein homolog model	CARD	CARD curation	no data	no data	Klebsiella pneumoniae	8	0	8	27.1	439	129.38	*	1620	MCR phosphoethanolamine transferase	peptide antibiotic	antibiotic target alteration	0.19
368281511	ARO:3003741|ID:2614|Name:mphE|NCBI:DQ839391.1	mphE	3003741	protein homolog model	CARD	CARD curation	no data	no data	uncultured bacterium	30	0	30	96.38	853	187.3	*	885	macrolide phosphotransferase (MPH)	macrolide antibiotic	antibiotic inactivation	4.59
368281511	ARO:3004542|ID:3218|Name:mphN|NCBI:KF648874.1	mphN	3004542	protein homolog model	CARD	CARD curation	no data	no data	Exiguobacterium sp.	3	0	3	45.45	405	191.67	*	891	macrolide phosphotransferase (MPH)	macrolide antibiotic	antibiotic inactivation	0.46
368281511	ARO:3004543|ID:3219|Name:mphO|NCBI:NZ_AGSO01000004.1	mphO	3004543	protein homolog model	CARD	CARD curation	no data	no data	Brachybacterium paraconglomeratum	90	0	90	100	954	108.54	*	954	macrolide phosphotransferase (MPH)	macrolide antibiotic	antibiotic inactivation	4.61
368281511	ARO:3004552|ID:3260|Name:dfrA30|NCBI:AM997279.2	dfrA30	3004552	protein homolog model	CARD	CARD curation	no data	no data	Klebsiella sp.	4	0	4	62.66	297	200	*	474	trimethoprim resistant dihydrofolate reductase dfr	diaminopyrimidine antibiotic	antibiotic target replacement	1.25
368281511	ARO:3004569|ID:3271|Name:ICR-Mo|NCBI:NZ_CP014234.1	ICR-Mo	3004569	protein homolog model	CARD	CARD curation	no data	no data	Moraxella osloensis	30	0	30	77.4	1298	178.83	*	1677	intrinsic colistin resistant phosphoethanolamine transferase	peptide antibiotic	antibiotic target alteration	2.47
368281511	ARO:3004573|ID:3277|Name:Acinetobacter_baumannii_AbaF|NCBI:CP000521.1	Acinetobacter baumannii AbaF	3004573	protein homolog model	CARD	CARD curation	no data	no data	Acinetobacter baumannii	4	0	4	23.41	302	195.5	*	1290	major facilitator superfamily (MFS) antibiotic efflux pump	phosphonic acid antibiotic	antibiotic efflux	0.47
368281511	ARO:3004574|ID:3278|Name:Acinetobacter_baumannii_AbaQ|NCBI:CP001182.2	Acinetobacter baumannii AbaQ	3004574	protein homolog model	CARD	CARD curation	no data	no data	Acinetobacter baumannii	2	0	2	23.14	302	101.5	*	1305	major facilitator superfamily (MFS) antibiotic efflux pump	fluoroquinolone antibiotic	antibiotic efflux	0.12
368281511	ARO:3004577|ID:3280|Name:Acinetobacter_baumannii_AmvA|NCBI:FJ911554.1	Acinetobacter baumannii AmvA	3004577	protein homolog model	CARD	CARD curation	no data	no data	Acinetobacter baumannii	12	0	12	46.45	687	195.92	*	1479	major facilitator superfamily (MFS) antibiotic efflux pump	macrolide antibiotic; disinfecting agents and antiseptics	antibiotic efflux	1.23
368281511	ARO:3004580|ID:3283|Name:Klebsiella_pneumoniae_KpnE|NCBI:AP006725.1	Klebsiella pneumoniae KpnE	3004580	protein homolog model	CARD	CARD curation	no data	no data	Klebsiella pneumoniae	3	0	3	89.26	324	117	*	363	small multidrug resistance (SMR) antibiotic efflux pump	macrolide antibiotic; aminoglycoside antibiotic; cephalosporin; tetracycline antibiotic; peptide antibiotic; rifamycin antibiotic; disinfecting agents and antiseptics	antibiotic efflux	0.83
368281511	ARO:3004588|ID:3298|Name:Klebsiella_pneumoniae_KpnG|NCBI:ACWO01000051.1	Klebsiella pneumoniae KpnG	3004588	protein homolog model	CARD	CARD curation	no data	no data	Klebsiella sp.	12	0	12	46.12	541	119.42	*	1173	major facilitator superfamily (MFS) antibiotic efflux pump	macrolide antibiotic; fluoroquinolone antibiotic; aminoglycoside antibiotic; carbapenem; cephalosporin; penam; peptide antibiotic; penem	antibiotic efflux	0.26
368281511	ARO:3005010|ID:3755|Name:qacEdelta1|NCBI:U49101.1	qacEdelta1	3005010	protein homolog model	CARD	CARD curation	no data	no data	Pseudomonas aeruginosa	30	0	30	100	348	186.3	*	348	major facilitator superfamily (MFS) antibiotic efflux pump	disinfecting agents and antiseptics	antibiotic efflux	9.18	G332g; G333g; C334c; C335c; G336g; A337a; C338c; G339g; C340c; C341c; A342a; T343t; G344g; G345g; T346t; G347g; A348a
368281511	ARO:3005012|ID:3756|Name:IDC-1|NCBI:MN985649.1	IDC-1	3005012	protein homolog model	CARD	CARD curation	no data	no data	sediment metagenome	4	0	4	37.21	442	156	*	1188	IDC beta-lactamase	carbapenem; cephalosporin	antibiotic inactivation	0.25
368281511	ARO:3002653|ID:3759|Name:APH(3')-VIb|NCBI:AJ627643.4	APH(3')-VIb	3002653	protein homolog model	CARD	CARD curation	no data	no data	Alcaligenes faecalis	2	0	2	19.87	155	148	*	780	APH(3')	aminoglycoside antibiotic	antibiotic inactivation	0.19
368281511	ARO:3005040|ID:3783|Name:YajC|NCBI:VAOQ01003483.1	YajC	3005040	protein homolog model	CARD	CARD curation	no data	no data	Pseudomonas aeruginosa	10	0	10	94.99	322	117.7	*	339	resistance-nodulation-cell division (RND) antibiotic efflux pump	fluoroquinolone antibiotic; cephalosporin; glycylcycline; penam; tetracycline antibiotic; oxazolidinone antibiotic; glycopeptide antibiotic; rifamycin antibiotic; phenicol antibiotic; disinfecting agents and antiseptics	antibiotic efflux	2.23
368281511	ARO:3005043|ID:3786|Name:cmlA9|NCBI:AY963803.6	cmlA9	3005043	protein homolog model	CARD	CARD curation	no data	no data	Salmonella enterica	20	0	20	75.39	916	161.75	*	1215	major facilitator superfamily (MFS) antibiotic efflux pump	phenicol antibiotic	antibiotic efflux	2.08
368281511	ARO:3005044|ID:3787|Name:OmpA|NCBI:FO834906.1	OmpA	3005044	protein homolog model	CARD	CARD curation	no data	no data	Klebsiella pneumoniae	32	0	32	70.67	795	57.47	*	1125	General Bacterial Porin with reduced permeability to peptide antibiotics	peptide antibiotic	reduced permeability to antibiotic	0.15
368281511	ARO:3005047|ID:3791|Name:eptB|NCBI:FO203501.1	eptB	3005047	protein homolog model	CARD	CARD curation	no data	no data	Klebsiella pneumoniae	7	0	7	29.57	510	156.86	*	1725	pmr phosphoethanolamine transferase	peptide antibiotic	antibiotic target alteration	0.29
368281511	ARO:3005053|ID:3795|Name:ArnT|NCBI:FO834906.1	ArnT	3005053	protein homolog model	CARD	CARD curation	no data	no data	Klebsiella pneumoniae	5	0	5	19.57	324	125.8	*	1656	pmr phosphoethanolamine transferase	peptide antibiotic	antibiotic target alteration	0.18
368281511	ARO:3005059|ID:3799|Name:LptD|NCBI:CP007727.1	LptD	3005059	protein homolog model	CARD	CARD curation	no data	no data	Klebsiella pneumoniae	7	0	7	42.49	998	145.86	*	2349	ATP-binding cassette (ABC) antibiotic efflux pump	peptide antibiotic; aminocoumarin antibiotic; rifamycin antibiotic	antibiotic efflux	0.26
368281511	ARO:3005063|ID:3803|Name:cprR|NCBI:AE004091.2	cprR	3005063	protein homolog model	CARD	CARD curation	no data	no data	Pseudomonas aeruginosa	47	0	47	64.88	436	108.11	*	672	pmr phosphoethanolamine transferase	peptide antibiotic	antibiotic target alteration; antibiotic efflux	0.3
368281511	ARO:3005067|ID:3805|Name:ParS|NCBI:AE004091.2	ParS	3005067	protein homolog model	CARD	CARD curation	no data	no data	Pseudomonas aeruginosa	14	0	14	32.71	421	81.21	*	1287	resistance-nodulation-cell division (RND) antibiotic efflux pump; Outer Membrane Porin (Opr)	macrolide antibiotic; fluoroquinolone antibiotic; monobactam; aminoglycoside antibiotic; carbapenem; cephalosporin; cephamycin; penam; tetracycline antibiotic; phenicol antibiotic; penem; disinfecting agents and antiseptics	antibiotic efflux; reduced permeability to antibiotic	0.12
368281511	ARO:3005069|ID:3807|Name:rsmA|NCBI:AF061757.1	rsmA	3005069	protein homolog model	CARD	CARD curation	no data	no data	Pseudomonas aeruginosa	6	0	6	99.46	185	124.67	*	186	resistance-nodulation-cell division (RND) antibiotic efflux pump	fluoroquinolone antibiotic; diaminopyrimidine antibiotic; phenicol antibiotic	antibiotic efflux	2.15
368281511	ARO:3005087|ID:3821|Name:msrF|NCBI:MN728682.1	msrF	3005087	protein homolog model	CARD	CARD curation	no data	no data	Macrococcus canis	3	0	3	24.44	357	163.33	*	1461	msr-type ABC-F protein	macrolide antibiotic; streptogramin antibiotic	antibiotic target protection	0.21
368281511	ARO:3005089|ID:3823|Name:mef(D)|NCBI:MN728681.1	mef(D)	3005089	protein homolog model	CARD	CARD curation	no data	no data	Macrococcus canis	2	0	2	25.17	302	183.5	*	1200	major facilitator superfamily (MFS) antibiotic efflux pump	macrolide antibiotic	antibiotic efflux	0.25
368281511	ARO:3005091|ID:3825|Name:RanA|NCBI:CP002562.1	RanA	3005091	protein homolog model	CARD	CARD curation	no data	no data	Riemerella anatipestifer	5	0	5	27.16	211	85.4	*	777	ATP-binding cassette (ABC) antibiotic efflux pump	aminoglycoside antibiotic	antibiotic efflux	0.47
368281511	ARO:3003836|ID:2323|Name:qacH|NCBI:Y16945.1	qacH	3003836	protein homolog model	CARD	CARD curation	no data	no data	Staphylococcus saprophyticus	11	0	11	100	324	170.27	*	324	small multidrug resistance (SMR) antibiotic efflux pump	disinfecting agents and antiseptics	antibiotic efflux	3.56
368281511	ARO:3005098|ID:3830|Name:qacL|NCBI:DQ149925.1	qacL	3005098	protein homolog model	CARD	CARD curation	no data	no data	Vibrio cholerae	10	0	10	100	333	164.4	*	333	small multidrug resistance (SMR) antibiotic efflux pump	disinfecting agents and antiseptics	antibiotic efflux	3.83
368281511	ARO:3005099|ID:3831|Name:23S_rRNA_(adenine(2058)-N(6))-methyltransferase_Erm(A)|NCBI:AF002716.1	23S rRNA (adenine(2058)-N(6))-methyltransferase Erm(A)	3005099	protein homolog model	CARD	CARD curation	no data	no data	Streptococcus pyogenes	2	0	2	7.79	57	92.5	*	732	Erm 23S ribosomal RNA methyltransferase	macrolide antibiotic; lincosamide antibiotic; streptogramin antibiotic	antibiotic target alteration	0.1
368281511	ARO:3005354|ID:4085|Name:dfr22|NCBI:AJ628423.2	dfr22	3005354	protein homolog model	CARD	CARD curation	no data	no data	Escherichia coli	2	0	2	37.95	189	201	*	498	trimethoprim resistant dihydrofolate reductase dfr	diaminopyrimidine antibiotic	antibiotic target replacement	0.61
368281511	ARO:3006440|ID:4339|Name:ADC-83|NCBI:NG_051447.1	ADC-83	3006440	protein homolog model	CARD	CARD curation	no data	no data	Bacteria, Viruses,	1	0	1	1.48	17	23	*	1152	ADC beta-lactamases pending classification for carbapenemase activity	cephalosporin	antibiotic inactivation	0.01
368281511	ARO:3005462|ID:4587|Name:EBR-4|NCBI:NG_073461.1	EBR-4	3005462	protein homolog model	CARD	CARD curation	no data	no data	Empedobacter falsenii	7	0	7	64.97	460	196.14	*	708	EBR beta-lactamase	carbapenem; cephalosporin; penam	antibiotic inactivation	1.39
368281511	ARO:3006879|ID:4593|Name:EC-19|NCBI:NG_049084.1	EC-19	3006879	protein homolog model	CARD	CARD curation	no data	no data	Escherichia coli	2	0	2	13.23	150	169	*	1134	EC beta-lactamase	cephalosporin	antibiotic inactivation	0.16
368281511	ARO:3006947|ID:4758|Name:LUT-5|NCBI:NG_049288.1	LUT-5	3006947	protein homolog model	CARD	CARD curation	no data	no data	Bacteria, Viruses,	1	0	1	16.84	150	197	*	891	LUT beta-lactamase	cephalosporin	antibiotic inactivation	0.17
368281511	ARO:3006477|ID:4773|Name:MOX-12|NCBI:NG_049314.1	MOX-12	3006477	protein homolog model	CARD	CARD curation	no data	no data	Aeromonas	3	0	3	29.86	344	155.67	*	1152	MOX beta-lactamase	cephalosporin; cephamycin; penam	antibiotic inactivation	0.26
368281511	ARO:3006478|ID:4774|Name:MOX-13|NCBI:NG_055585.1	MOX-13	3006478	protein homolog model	CARD	CARD curation	no data	no data	Citrobacter sp.	4	0	4	26.48	305	196.5	*	1152	MOX beta-lactamase	cephalosporin; cephamycin; penam	antibiotic inactivation	0.5
368281511	ARO:3006955|ID:4777|Name:MYX-1|NCBI:NG_057453.1	MYX-1	3006955	protein homolog model	CARD	CARD curation	no data	no data	Myxococcus	1	0	1	19.21	151	174	*	786	MYX beta-lactamase	carbapenem	antibiotic inactivation	0.19
368281511	ARO:3005734|ID:4839|Name:OXA-504|NCBI:NG_049782.1	OXA-504	3005734	protein homolog model	CARD	CARD curation	no data	no data	Aeromonas caviae	5	0	5	45.03	358	113.8	*	795	OXA beta-lactamase	carbapenem; cephalosporin; penam	antibiotic inactivation	0.37
368281511	ARO:3005766|ID:4871|Name:OXA-537|NCBI:NG_051752.1	OXA-537	3005766	protein homolog model	CARD	CARD curation	no data	no data	Acinetobacter schindleri	3	0	3	45.49	378	200.33	*	831	OXA beta-lactamase	carbapenem; cephalosporin; penam	antibiotic inactivation	0.55
368281511	ARO:3005853|ID:4958|Name:OXA-632|NCBI:NG_057506.1	OXA-632	3005853	protein homolog model	CARD	CARD curation	no data	no data	Campylobacter jejuni	1	0	1	3.08	23	67	*	747	OXA beta-lactamase	carbapenem; cephalosporin; penam	antibiotic inactivation	0.03
368281511	ARO:3005866|ID:4971|Name:OXA-650|NCBI:NG_065435.1	OXA-650	3005866	protein homolog model	CARD	CARD curation	no data	no data	Acinetobacter johnsonii	1	0	1	18.3	151	181	*	825	OXA beta-lactamase	carbapenem; cephalosporin; penam	antibiotic inactivation	0.18
368281511	ARO:3005871|ID:4976|Name:OXA-656|NCBI:NG_062253.1	OXA-656	3005871	protein homolog model	CARD	CARD curation	no data	no data	Enterobacter cloacae	6	0	6	67.92	544	201	*	801	OXA beta-lactamase	carbapenem; cephalosporin; penam	antibiotic inactivation	1.13
368281511	ARO:3005936|ID:5041|Name:OXA-731|NCBI:NG_061613.1	OXA-731	3005936	protein homolog model	CARD	CARD curation	no data	no data	Shewanella sp.	3	0	3	33.08	264	178.33	*	798	OXA beta-lactamase	carbapenem; cephalosporin; penam	antibiotic inactivation	0.47
368281511	ARO:3005937|ID:5042|Name:OXA-732|NCBI:NG_061615.1	OXA-732	3005937	protein homolog model	CARD	CARD curation	no data	no data	Pseudomonas aeruginosa	10	0	10	67.29	539	194	*	801	OXA beta-lactamase	carbapenem; cephalosporin; penam	antibiotic inactivation	1.67
368281511	ARO:3005983|ID:5088|Name:OXA-780|NCBI:NG_063881.1	OXA-780	3005983	protein homolog model	CARD	CARD curation	no data	no data	Aeromonas	1	0	1	18.99	151	201	*	795	OXA beta-lactamase	carbapenem; cephalosporin; penam	antibiotic inactivation	0.19
368281511	ARO:3006092|ID:5197|Name:OXA-904|NCBI:NG_068023.1	OXA-904	3006092	protein homolog model	CARD	CARD curation	no data	no data	Pseudomonas aeruginosa	5	0	5	18.76	148	110.6	*	789	OXA beta-lactamase	carbapenem; cephalosporin; penam	antibiotic inactivation	0.11
368281511	ARO:3006122|ID:5227|Name:OXA-942|NCBI:NG_071214.1	OXA-942	3006122	protein homolog model	CARD	CARD curation	no data	no data	Acinetobacter pittii	1	0	1	18	148	189	*	822	OXA beta-lactamase	carbapenem; cephalosporin; penam	antibiotic inactivation	0.18
368281511	ARO:3006964|ID:5239|Name:PAU-1|NCBI:NG_065882.1	PAU-1	3006964	protein homolog model	CARD	CARD curation	no data	no data	Pseudomonas aeruginosa	4	0	4	47.96	423	192.25	*	882	PAU beta-lactamase	carbapenem; cephalosporin	antibiotic inactivation	0.68
368281511	ARO:3006137|ID:5619|Name:PER-16|NCBI:NG_073484.1	PER-16	3006137	protein homolog model	CARD	CARD curation	no data	no data	Proteus mirabilis	2	0	2	19.96	185	170.5	*	927	PER beta-lactamase	monobactam; carbapenem; cephalosporin; penam; penem	antibiotic inactivation	0.2
368281511	ARO:3006973|ID:5630|Name:PME-1|NCBI:NG_049973.1	PME-1	3006973	protein homolog model	CARD	CARD curation	no data	no data	Pseudomonas aeruginosa	20	0	20	72.58	675	119.15	*	930	PME beta-lactamase	carbapenem	antibiotic inactivation	1.3
368281511	ARO:3006976|ID:5633|Name:PST-1|NCBI:NG_057439.1	PST-1	3006976	protein homolog model	CARD	CARD curation	no data	no data	Pseudomonas stutzeri	1	0	1	20.71	151	188	*	729	PST beta-lactamase	carbapenem	antibiotic inactivation	0.21
368281511	ARO:3006981|ID:5638|Name:RSA2-1|NCBI:NG_063889.1	RSA2-1	3006981	protein homolog model	CARD	CARD curation	no data	no data	uncultured bacterium	13	0	13	83.6	780	164.85	*	933	RSA2 beta-lactamase	carbapenem	antibiotic inactivation	1.39
368281511	ARO:3006992|ID:5649|Name:SGM-6|NCBI:NG_049988.1	SGM-6	3006992	protein homolog model	CARD	CARD curation	no data	no data	Bacteria, Viruses,	34	0	34	42.61	418	94.97	*	981	SGM beta-lactamase	carbapenem	antibiotic inactivation	0.15
368281511	ARO:3006993|ID:5650|Name:SGM-7|NCBI:NG_050614.1	SGM-7	3006993	protein homolog model	CARD	CARD curation	no data	no data	Bacteria, Viruses,	4	0	4	23.45	230	91.5	*	981	SGM beta-lactamase	carbapenem	antibiotic inactivation	0.15
368281511	ARO:3007014|ID:5730|Name:qacJ|NCBI:AJ512814.1	qacJ	3007014	protein homolog model	CARD	CARD curation	no data	no data	Staphylococcus aureus	10	0	10	67.9	220	80	*	324	small multidrug resistance (SMR) antibiotic efflux pump	disinfecting agents and antiseptics	antibiotic efflux	0.93
368281511	ARO:3007015|ID:5731|Name:qacG|NCBI:NG_051904.1	qacG	3007015	protein homolog model	CARD	CARD curation	no data	no data	Bacteria, Viruses,	11	0	11	100	324	190.64	*	324	small multidrug resistance (SMR) antibiotic efflux pump	disinfecting agents and antiseptics	antibiotic efflux	4.4
368281511	ARO:3002671|ID:1524|Name:Limosilactobacillus_reuteri_cat-TC|NCBI:U75299.1	Limosilactobacillus reuteri cat-TC	3002671	protein homolog model	CARD	CARD curation	no data	no data	Limosilactobacillus reuteri	2	0	2	21.9	157	198.5	*	717	chloramphenicol acetyltransferase (CAT)	phenicol antibiotic	antibiotic inactivation	0.42
368281511	ARO:3000237|ID:826|Name:TolC|NCBI:FJ768952.1	TolC	3000237	protein homolog model	CARD	CARD curation	no data	no data	Escherichia coli	5	0	5	34.54	514	107.8	*	1488	ATP-binding cassette (ABC) antibiotic efflux pump; major facilitator superfamily (MFS) antibiotic efflux pump; resistance-nodulation-cell division (RND) antibiotic efflux pump	macrolide antibiotic; fluoroquinolone antibiotic; aminoglycoside antibiotic; carbapenem; cephalosporin; glycylcycline; cephamycin; penam; tetracycline antibiotic; peptide antibiotic; aminocoumarin antibiotic; rifamycin antibiotic; phenicol antibiotic; penem; disinfecting agents and antiseptics	antibiotic efflux	0.2
368281511	ARO:3000808|ID:1647|Name:MexI|NCBI:AE004091.2	MexI	3000808	protein homolog model	CARD	CARD curation	no data	no data	Pseudomonas aeruginosa	104	0	104	69.71	2154	113.62	*	3090	resistance-nodulation-cell division (RND) antibiotic efflux pump	fluoroquinolone antibiotic; tetracycline antibiotic; disinfecting agents and antiseptics	antibiotic efflux	0.59
368281511	ARO:3003730|ID:2278|Name:Bifidobacterium_bifidum_ileS_conferring_resistance_to_mupirocin|NCBI:CP001840.1	Bifidobacterium bifidum ileS conferring resistance to mupirocin	3003730	protein homolog model	CARD	CARD curation	no data	no data	Bifidobacterium bifidum	503	0	503	78.22	2600	121.94	*	3324	antibiotic-resistant isoleucyl-tRNA synthetase (ileS)	mupirocin-like antibiotic	antibiotic target alteration	2.34
368281511	ARO:3000521|ID:2270|Name:Staphylococcus_aureus_mupA_conferring_resistance_to_mupirocin|NCBI:X75439.1	Staphylococcus aureus mupA conferring resistance to mupirocin	3000521	protein homolog model	CARD	CARD curation	no data	no data	Staphylococcus aureus	26	0	26	71.32	2193	188.69	*	3075	antibiotic-resistant isoleucyl-tRNA synthetase (ileS)	mupirocin-like antibiotic	antibiotic target alteration	1.13
368281511	ARO:3004480|ID:2914|Name:Bifidobacterium_adolescentis_rpoB_mutants_conferring_resistance_to_rifampicin|NCBI:NC_008618.1	Bifidobacterium adolescentis rpoB mutants conferring resistance to rifampicin	3004480	protein homolog model	CARD	CARD curation	no data	no data	Bifidobacterium adolescentis	1617	0	1617	94.55	3367	128	*	3561	rifamycin-resistant beta-subunit of RNA polymerase (rpoB)	rifamycin antibiotic	antibiotic target alteration; antibiotic target replacement	22.56	T1.; T2.; G3.; G4.; C5.; T6.; G7.; A8.; G9.; G10.; C11.; T12.; A13.; C14.; G15.; A16.; C17.; G18.; A19.; A20.; C21.; A22.; C23.; C24.; A25.; C26.; C27.; A28.; C29.; C30.; A31.; T32.; C33.; A34.; T35.; C36.; G37.; C38.; A39.; C40.; G41.; C42.; G43.; C44.; C45.; G46.; A47.; C48.; C49.; A50.; G51.; C52.; A53.; T54.; G55.; A56.; T57.; A58.; T59.; T60.; G61.; A62.; T63.; C64.; T65.; G66.; C67.; A68.; C69.; A70.; A71.; G72.; G73.; C74.; G75.; T76.; C77.; G78.; G79.; A80.; C81.; C82.; G83.; T84.; G85.; T86.; G87.; A88.; A89.; T90.; T91.; T92.; C93.; G94.; G95.; C96.; T97.; C98.; C99.; A100.; T101.; C102.; C103.; G104.; C105.; G106.; A107.; G108.; C109.; C110.; C111.; A112.; T113.; T114.; G115.; A116.; T117.; G118.; T119.; A120.; C121.; C122.; C123.; T124.; A125.; C126.; C127.; T128.; G129.; T130.; T131.; G132.; G133.; G134.; T135.; G136.; T137.; A138.; C139.; A140.; G141.; A142.; C143.; T144.; G145.; A146.; C147.; A148.; G149.; C150.; T151.; T152.; T153.; G154.; A155.; C156.; T157.; G158.; G159.; C160.; T161.; C162.; A163.; T164.; C165.; G166.; G167.; C168.; A169.; A170.; C171.; G172.; A173.; G174.; C175.; G176.; C177.; T178.; G179.; G180.; C181.; A182.; G183.; A184.; A185.; G186.; C187.; G188.; A189.; G190.; T191.; C192.; C193.; A194.; G195.; G196.; A197.; G198.; G199.; A200.; T201.; C202.; T203.; G204.; G205.; A206.; G207.; A208.; A209.; C210.; G211.; G212.; C213.; A214.; C215.; C216.; A217.; A218.; C219.; A220.; C221.; C222.; G223.; T224.; G225.; C226.; C227.; C228.; C229.; A230.; C231.; A232.; C233.; C234.; T235.; C236.; C237.; G238.; G239.; T240.; C241.; T242.; T243.; G244.; A245.; C246.; G247.; A248.; G249.; G250.; T251.; C252.; T253.; T254.; C255.; C256.; A257.; G258.; G259.; A260.; G261.; A262.; T263.; C264.; T265.; C266.; C267.; C268.; C269.; G270.; A271.; T272.; C273.; G274.; A275.; G276.; A277.; A278.; C279.; T280.; T281.; C282.; G283.; C284.; T285.; C286.; A287.; G288.; A289.; C290.; C291.; A292.; T293.; G294.; A295.; G296.; C297.; C298.; T299.; G300.; A301.; C302.; C303.; T304.; T305.; C306.; T307.; C308.; C309.; G310.; A311.; T312.; C313.; C314.; G315.; T316.; A317.; C318.; T319.; T320.; C321.; G322.; A323.; A324.; G325.; A326.; A327.; C328.; C329.; G330.; C331.; G332.; C333.; C334.; A335.; C336.; A337.; C338.; C339.; G340.; T341.; G342.; C343.; A344.; G345.; G346.; A347.; A348.; T349.; G350.; C351.; A352.; A353.; G354.; G355.; A356.; G357.; A358.; A359.; G360.; G361.; A362.; T363.; T364.; A365.; C366.; A367.; C368.; C369.; T370.; A371.; C372.; T373.; C374.; C375.; G376.; C377.; G378.; C379.; C380.; G381.; C382.; T383.; G384.; T385.; A386.; C387.; G388.; T389.; G390.; A391.; A392.; C393.; G394.; C395.; C396.; G397.; A398.; A399.; T400.; T401.; C402.; G403.; A404.; G405.; A406.; A407.; C408.; G409.; G410.; C411.; G412.; A413.; C414.; A415.; C416.; C417.; G418.; G419.; C420.; G421.; A422.; A423.; A424.; T425.; C426.; A427.; A428.; G429.; T430.; C431.; C432.; C433.; A434.; G435.; A436.; C437.; C438.; G439.; T440.; G441.; T442.; T443.; C444.; A445.; T446.; G447.; G448.; G449.; C450.; G451.; A452.; T453.; T454.; T455.; C456.; C457.; C458.; G459.; C460.; T461.; G462.; C463.; A464.; G465.; A466.; C467.; C468.; C469.; C470.; G471.; C472.; A473.; C474.; G475.; G476.; C477.; A478.; C479.; C480.; T481.; T482.; C483.; A484.; T485.; C486.; A487.; T488.; C489.; G490.; G491.; T492.; G493.; G494.; T495.; A496.; C497.; C498.; G499.; A500.; G501.; C502.; G503.; A504.; G505.; T506.; G507.; A508.; T509.; C510.; G511.; T512.; G513.; T514.; C515.; C516.; C517.; A518.; G519.; C520.; T521.; C522.; G523.; T524.; G525.; C526.; G527.; T528.; T529.; C530.; C531.; C532.; C533.; G534.; G535.; G536.; C537.; G538.; T539.; G540.; T541.; A542.; C543.; T544.; T545.; C546.; G547.; A548.; C549.; C550.; G551.; T552.; T553.; C554.; C555.; C556.; A557.; G558.; G559.; A560.; C561.; C562.; G563.; T564.; A565.; C566.; C567.; T568.; C569.; C570.; G571g; A572a; T573c; A574a; A575a; G576g; G577g; A578a; A579c; G580g; T581t; C582c; T583t; T584t; C585c; G586a; G587c; C588c; G589g; C590c; G591g; A592a; A593a; G594g; A595a; T596t; C597c; A598a; T599t; C600c; C601c; C602c; G603g; A604a; G605g; C606c; C607c; G608g; T609c; G610g; G611g; C612t; G613g; C614c; A615g; T616t; G617g; G618g; C619c; T620t; C621g; G622g; A623a; G624g; T625t; T626t; C627c; G628g; A629a; G630g; A631a; T632t; C633c; G634g; A635a; C636c; A637a; A638a; G639g; C640c; G641g; C642c; G643g; A644a; C645c; G646g; T647c; C648c; C649g; T650t; C651c; G652g; G653g; C654c; G655g; T656t; G657g; C658c; G659g; C660c; G661g; T662t; G663g; G664g; A665a; C666c; C667c; G668g; T669c; A670a; A671a; G672g; C673c; G674g; C675c; A676a; A677a; G678g; C679c; A680a; G681g; T682t; C683c; C684c; G685g; C686t; C687c; A688a; T689c; C690g; G691g; T692t; G693g; T694t; T695t; C696c; C697c; T698t; C699c; A700a; T701a; G702g; G703g; C704c; C705g; A706c; T707t; C708c; G709g; G710g; C711g; A712a; T713t; G714g; A715a; C716c; C717c; A718a; A719c; G720g; G721g; A722.; T723.; G724.; A725.; A726.; A727.; T728.; T729.; G730.; C731.; C732.; G733.; A734.; C735.; G736.; C737.; C738.; T739t; T740t; C741c; A742a; A743a; G744g; G745g; A746a; C747c; T748t; A749a; C750c; C751c; C752c; G753g; C754c; T755t; G756g; G757g; T758t; C759c; A760a; T761t; G762g; G763g; A764a; C765c; G766g; C767c; T768g; C769c; T770t; C771c; G772g; C773c; C774c; A775a; A776a; G777g; G778g; A779a; G780g; A781a; C782c; C783c; G784g; T785t; G786g; <->0<->; <->0<->; C787c; A788a; G789g; <->0<->; A790a; C791c; C792c; C793c; A794a; G795g; G796g; A797a; C798c; G799g; A800a; G801g; G802g; C803c; C804c; C805c; T806t; G807g; A808a; C809c; C810c; G811g; A812a; C813c; C814c; T815t; G816g; T817t; A818a; C819c; C820c; G821g; C822c; A823a; A824a; G825g; A826a; T827t; C828c; C829c; G830g; T831t; C832c; C833c; G834g; G835g; C836c; C837c; G838g; A839a; C840c; A841a; C842c; C843c; C844c; C845c; G846g; A847a; C848c; T849c; C850c; C851c; G852g; G853g; A854a; A855a; G856g; C857c; C858c; G859g; G860g; C861c; A862a; A863a; G864g; A865a; A866a; C867c; C868c; T869t; G870g; C871c; T872t; G873g; G874g; A875a; C876t; T877t; C878c; C879c; T880t; T881t; C882c; T883t; A884a; C885c; T886t; T887t; C888c; A889a; A890a; C891c; A892a; C893c; C894c; A895a; A896a; G897g; C898c; G899g; T900t; T901t; A902a; C903c; G904g; A905a; T906t; C907c; T908t; G909g; G910g; C911c; C912c; C913c; G914g; C915c; G916g; T917t; C918c; G919g; G920g; C921c; C922c; G923g; T924t; T925t; A926a; C927c; A928a; A929a; G930g; A931a; T932t; C933c; A934a; A935a; C936c; C937c; G938g; C939c; A940a; A941a; G942g; C943c; T944t; T945t; G946g; G947g; T948c; C949t; T950t; G951t; G952g; A953a; A954g; A955a; A956a; G957g; G958g; A959a; C960t; G961a; T962t; C963c; A964a; A965a; C966c; G967g; A968a; C969t; C970c; G971g; C972t; A973a; G974g; C975c; C976c; T977t; G978g; T979t; C980c; C981t; C982c; G983g; C984c; G985g; A986a; G987a; G988g; A989a; C990c; A991a; T992t; C993c; A994a; T995t; C996c; G997t; C998c; C999c; A1000a; C1001c; C1002c; A1003t; T1004t; C1005c; A1006t; A1007a; G1008g; T1009t; A1010a; C1011t; T1012c; T1013t; G1014g; G1015g; T1016t; C1017c; A1018a; C1019c; C1020t; C1021c; T1022t; G1023g; C1024c; A1025a; T1026t; G1027g; C1028c; G1029c; G1030g; G1031g; C1032c; G1033g; A1034a; G1035c; A1036a; C1037c; C1038c; A1039t; A1040a; G1041g; T1042t; T1043t; C1044.; C1045.; C1046.; G1047.; G1048.; G1049.; C1050.; A1051.; A1052.; G1053.; C1054.; G1055.; C1056.; G1057.; A1058.; C1059.; G1060.; G1061.; C1062.; C1063.; A1064.; G1065.; G1066.; A1067.; C1068.; G1069.; T1070.; T1071.; G1072.; A1073.; C1074.; C1075.; T1076.; G1077.; C1078.; G1079.; C1080.; G1081g; T1082t; G1083g; G1084g; A1085a; C1086c; G1087g; T1088t; <->0<->; <->0<->; <->0<->; T1095c; C1098c; T1116t; T1119c; A1120c; C1122c; C1126a; A1127c; G1128g; C1131c; C1134c; C1153c; G1155g; T1164c; A1168g; G1169g; T1173c; T1182c; G1185C; A1194G; T1197C; C1206c; T1212C; C1213G; C1214T; C1221G; T1234A; T1251c; G1254c; A1258G; A1259T; C1260G; C1263G; A1264G; C1266G; A1284C; C1290g; T1311C; T1329c; G1333C; C1338G; A1339C; T1347t; T1350C; T1359G; G1362g; C1368c; T1371C; C1389c; C1392c; T1393G; C1394G; A1401G; G1404C; A1407t; G1413c; C1422G; T1425C; T1427A; T1434C; G1443g; T1450A; T1452C; T1455t; A1458a; T1473C; G1476c; C1485G; G1488g; A1491g; T1496t; G1499g; T1500c; C1503c; T1518C; T1547t; C1548g; A1549G; C1555g; A1556t; C1557c; C1560c; T1566C; G1567g; A1568a; A1569g; C1572c; G1573g; A1574a; G1575c; A1579C; T1580t; G1581g; A1582a; C1583c; C1584g; G1585.; C1586.; T1587.; G1588.; A1589.; C1590.; C1591.; G1592.; C1593.; G1594.; A1595.; T1596.; G1597.; C1598.; C1599.; G1600.; A1601.; G1602.; C1603.; A1604.; C1605.; G1606.; T1607.; C1608.; A1609.; T1610.; C1611.; G1612.; C1613.; C1614.; C1615.; A1616.; G1617.; G1618.; C1619.; C1620.; A1621.; A1622.; C1623.; C1624.; A1625.; G1626.; G1627.; A1628.; G1629.; C1630.; T1631.; C1632.; G1633.; A1634.; C1635.; G1636.; A1637.; G1638.; A1639.; A1640.; C1641.; G1642.; G1643.; C1644.; A1645.; A1646.; C1647.; T1648.; T1649.; C1650.; G1651.; T1652.; C1653.; A1654.; A1655.; G1656.; A1657.; A1658.; G1659.; C1660.; A1661.; G1662.; G1663.; C1664.; T1665.; C1666.; T1667.; T1668.; G1669.; C1670.; C1671.; C1672.; G1673.; A1674.; G1675g; T1676t; <->0g; C1677a; G1678c; G1679g; C1680c; G1681c; A1682c; A1683a; G1684g; A1685g; G1686g; <->0c; G1687g; A1688a; A1689a; G1690g; C1691c; G1692g; G1693g; T1694a; C1695a; G1696g; A1697a; T1698t; G1699g; T1700t; G1701c; C1702c; C1703c; G1704g; G1705g; T1706t; C1707c; <->0g; A1708a; G1709g; C1710a; T1711t; C1712g; C1713<->; G1714g; T1715t; C1716c; G1717g; A1718a; T1719c; T1720t; A1721a; C1722c; A1723a; T1724t; G1725g; G1726g; A1727a; C1728t; G1729g; T1730t; C1731c; T1732t; C1733c; C1734c; C1735c; C1736c; G1737g; C1738c; G1739g; T1740t; C1741c; A1742a; G1743g; A1744a; T1745t; G1746g; G1747g; T1748t; T1749g; T1750t; C1751c; C1752c; G1753g; T1754t; C1755c; G1756g; G1757g; C1758c; G1759g; C1760c; C1761c; T1762t; C1763c; C1764c; C1765c; T1766t; G1767g; A1768a; T1769t; T1770t; C1771c; C1772c; G1773g; T1774t; T1775t; C1776c; C1777c; T1778t; G1779c; G1780g; A1781a; G1782g; C1783c; A1784a; C1785t; G1786g; A1787a; T1788t; G1789g; A1790a; G1791a; G1792g; G1793g; C1794c; C1795c; A1796a; C1797c; C1798c; G1799g; A1800a; G1801g; C1802c; G1803g; C1804c; T1805t; G1806g; A1807a; T1808t; G1809g; G1810g; G1811g; C1812t; A1813a; C1814c; C1815c; A1816a; A1817a; C1818c; A1819a; T1820t; G1821g; C1822c; A1823a; G1824g; C1825c; G1826g; T1827t; C1828c; A1829a; G1830g; G1831g; C1832c; C1833c; G1834g; T1835t; G1836c; C1837c; C1838a; G1839g; C1840c; T1841t; G1842g; A1843g; T1844t; C1845c; G1846a; A1847a; A1848g; T1849t; C1850c; C1851c; G1852g; A1853a; G1854g; C1855c; G1856g; T1857c; C1858c; C1859c; G1860g; C1861c; T1862t; C1863c; G1864g; T1865t; G1866g; G1867g; G1868g; C1869c; A1870a; C1871c; C1872c; G1873g; G1874g; C1875c; G1876t; C1877c; C1878c; G1879g; A1880a; A1881a; T1882t; G1883g; G1884g; C1885c; G1886g; C1887t; G1888g; C1889c; C1890a; G1891g; C1892c; C1893c; G1894g; T1895t; C1896c; G1897g; A1898a; T1899t; T1900t; C1901c; C1902c; G1903.; G1904.; C1905.; G1906.; A1907.; C1908.; G1909.; T1910.; C1911.; A1912.; T1913.; C1914.; C1915.; T1916.; G1917.; G1918.; C1919.; C1920.; G1921.; A1922.; G1923.; A1924.; A1925.; G1926.; C1927.; C1928.; G1929.; G1930.; G1931.; C1932.; G1933.; T1934.; G1935.; G1936.; T1937.; G1938.; A1939.; C1940.; C1941.; T1942.; A1943.; C1944.; G1945.; T1946.; G1947.; T1948.; C1949.; C1950.; G1951.; C1952.; C1953.; G1954.; A1955.; C1956.; A1957.; T1958.; C1959.; A1960.; T1961.; C1962.; C1963.; G1964.; T1965.; A1966.; C1967.; C1968.; A1969.; T1970.; G1971.; A1972.; A1973.; C1974.; G1975.; A1976.; C1977.; G1978.; A1979.; T1980.; G1981.; G1982.; C1983.; A1984.; C1985.; C1986.; A1987.; C1988.; C1989.; A1990.; G1991.; C1992.; T1993.; C1994.; C1995.; T1996.; A1997.; C1998.; A1999.; A2000.; G2001.; C2002.; T2003.; G2004.; G2005g; C2006c; C2007c; A2008a; A2009a; A2010g; T2011t; T2012t; C2013c; C2014c; A2015g; G2016c; C2017c; G2018g; T2019t; T2020t; C2021c; C2022c; A2023a; A2024a; C2025c; C2026c; A2027a; G2028g; A2029a; C2030c; C2031c; A2032a; C2033c; C2034c; T2035t; G2036g; C2037t; T2038t; A2039a; C2040c; A2041a; A2042a; C2043c; C2044c; A2045a; G2046g; G2047g; T2048t; C2049g; C2050c; C2051c; G2052g; C2053c; T2054t; C2055g; A2056a; T2057t; C2058c; C2059c; A2060a; C2061c; G2062g; A2063a; C2064c; G2065g; G2066g; T2067c; G2068g; A2069a; A2070a; C2071c; G2072g; C2073t; G2074g; T2075t; G2076g; G2077g; A2078a; A2079a; G2080g; C2081c; C2082c; G2083g; G2084g; C2085c; A2086a; C2087c; C2088c; G2089g; T2090t; G2091g; C2092c; T2093t; G2094g; G2095g; C2096c; C2097c; G2098g; A2099a; T2100c; G2101g; G2102g; T2103c; C2104c; C2105c; G2106g; G2107g; C2108c; A2109a; A2110a; C2111c; C2112c; C2113c; A2114a; G2115g; A2116a; A2117a; G2118g; G2119g; G2120g; C2121t; G2122g; A2123a; G2124a; A2125a; T2126t; G2127g; G2128g; C2129c; A2130t; C2131c; T2132t; G2133g; G2134g; G2135g; C2136c; A2137a; A2138a; G2139g; A2140a; A2141a; C2142c; C2143c; T2144t; G2145g; C2146c; T2147t; C2148c; A2149a; T2150t; C2151c; G2152g; C2153c; C2154c; T2155t; T2156t; C2157c; A2158a; T2159t; G2160g; C2161c; C2162c; G2163g; T2164t; G2165g; G2166g; A2167a; A2168a; C2169c; G2170g; G2171g; C2172c; T2173t; A2174a; C2175t; A2176a; A2177a; C2178c; T2179t; A2180a; C2181c; G2182g; A2183a; G2184g; G2185g; A2186a; T2187t; G2188g; C2189c; T2190t; G2191g; T2192t; G2193g; A2194a; T2195t; C2196c; A2197a; T2198t; C2199c; T2200t; C2201c; C2202c; C2203c; A2204a; G2205g; C2206c; G2207g; C2208t; C2209c; T2210t; T2211c; G2212g; T2213t; G2214g; C2215c; A2216a; G2217g; G2218g; A2219a; C2220c; G2221g; A2222a; C2223c; A2224a; C2225c; C2226c; C2227c; T2228t; G2229g; A2230a; G2231g; C2232c; T2233t; C2234c; C2235c; A2236a; T2237t; C2238c; C2239c; A2240a; C2241c; A2242a; T2243t; C2244c; G2245g; A2246a; G2247g; G2248g; A2249a; G2250g; T2251t; T2262C; T2268C; A2271c; A2289G; C2301g; C2305A; G2307C; G2317T; G2318C; C2325g; C2327T; G2329C; A2335G; T2349C; A2373G; G2377g; A2378g; A2379c; T2433C; A2439G; C2457G; T2466C; A2473g; G2474C; A2481G; G2484c; T2487C; G2496c; C2500A; G2501A; C2502G; T2508c; A2518t; C2526g; C2534g; G2535c; A2539c; A2540g; G2541g; G2542g; A2543t; A2544c; A2545t; T2546t; C2547c; A2548g; C2549a; C2550c; C2551c; G2552g; C2553c; G2554g; A2555a; G2556g; G2557g; A2558a; C2559c; G2560g; C2561g; C2562c; G2563g; A2564a; G2565c; G2566g; A2567a; A2568.; G2569g; A2570a; C2571c; G2572g; G2573g; C2574c; G2575g; A2576a; C2577c; G2578g; A2579a; A2580c; C2581c; T2582t; G2583c; C2584c; C2585c; G2586c; A2587g; A2588c; C2589c; C2592c; <->0<->; G2595g; C2599c; A2602c; G2604c; A2605G; T2607c; C2613c; A2617a; A2622c; C2626a; A2627a; C2628g; T2631C; C2641G; G2643c; C2653c; C2655c; T2656G; T2664c; C2688G; C2689A; G2690A; C2691G; G2701g; A2702T; A2703C; C2724g; T2730C; T2733c; G2739c; A2743a; A2746g; G2748g; G2760C; G2764g; G2766g; T2769c; T2770G; C2771G; T2772c; A2775c; C2782c; T2784C; G2793c; C2794a; G2796g; A2799G; G2802g; C2803c; A2804a; C2805c; C2806c; T2807t; C2808c; G2809g; G2810g; C2811c; T2812t; G2813g; G2814g; A2815.; T2816.; C2817.; G2818.; C2819.; G2820.; C2821.; A2822.; C2823.; G2824.; C2825.; T2826.; G2827.; G2828.; C2829.; T2830.; G2831.; G2832.; G2833.; A2834.; C2835.; A2836.; T2837.; C2838.; T2839.; C2840.; C2841.; C2842.; T2843.; G2844.; G2845g; A2846a; T2847c; C2848c; C2849c; G2850g; G2851g; A2852a; T2853t; G2854a; C2855t; C2856c; G2857g; A2858a; G2859a; G2860g; C2861c; C2862c; G2863g; C2864c; T2865t; T2866t; G2867g; G2868g; A2869a; A2870a; G2871g; A2872a; A2873a; G2874g; T2875a; A2876a; C2877c; G2878a; T2879t; G2880t; C2881c; C2882c; G2883g; C2884c; A2885a; G2886g; G2887g; G2888g; C2889c; G2890g; C2891c; C2892c; G2893g; A2894a; A2895a; A2896a; A2897a; G2898g; G2899g; G2900g; C2901c; G2902g; C2903a; T2904g; C2905c; C2906c; G2907g; G2908g; G2909g; C2910t; A2911a; C2912c; T2913c; C2914c; C2915c; G2916g; G2917g; T2918t; G2919g; G2920g; C2921c; C2922a; A2923a; C2924c; C2925c; C2926c; C2927c; G2928g; G2929g; T2930t; G2931g; T2932t; T2933t; C2934c; G2935g; A2936a; C2937c; G2938g; G2939g; C2940c; G2941g; T2942t; C2943t; C2944c; G2945g; T2946t; C2947c; C2948c; G2949g; G2950g; A2951a; A2952a; A2953a; C2954c; C2955c; A2956a; T2957t; C2958t; A2959a; A2960a; G2961g; G2962g; G2963g; C2964a; C2965c; T2966t; G2967g; C2968c; T2969t; C2970t; A2971t; G2972c; C2973c; T2974t; G2975g; C2976c; A2977a; C2978c; C2979c; C2980t; T2981t; T2982g; C2983c; C2984c; G2985g; G2986g; <->0<->; C2988c; <->0<->; <->0<->; <->0<->; <->0<->; <->0<->; <->0<->; G2995g; A2998g; A2999a; A3001c; A3002g; G3003g; G3007a; C3009G; C3013a; C3014a; C3015c; G3016a; A3017a; A3028c; C3029a; C3030g; T3045C; A3046a; A3054G; A3064g; G3066c; A3070g; T3073t; G3096g; C3114G; C3132c; C3135c; C3138c; C3153G; A3154a; A3157a; C3180c; T3186g; T3195C; A3219G; G3222g; C3228G; C3231c; T3243C; G3255c; C3261G; A3264G; A3265c; A3268C; C3273c; A3274a; C3275T; C3282c; T3285C; C3291c; G3292g; A3293a; G3301g; T3302t; G3303g; C3304A; G3305A; C3306G; C3309c; G3313g; G3314a; C3315g; G3316g; C3317c; C3318c; A3319a; T3320t; C3321c; G3322g; T3323t; G3324.; A3325.; A3326.; G3327.; G3328.; G3329.; C3330.; G3331.; A3332.; G3333.; A3334.; A3335.; C3336.; C3337.; T3338.; G3339.; C3340.; C3341.; G3342.; C3343.; C3344.; G3345.; G3346.; C3347.; A3348.; G3349.; G3350.; C3351.; A3352.; T3353.; C3354.; C3355.; C3356.; G3357.; G3358.; A3359.; G3360.; T3361.; C3362.; C3363.; T3364.; T3365.; C3366.; A3367.; A3368.; G3369.; G3370.; T3371.; G3372.; C3373.; T3374.; G3375.; C3376.; T3377.; T3378.; A3379.; A3380.; G3381.; G3382.; A3383.; A3384.; A3385.; T3386.; G3387.; C3388.; A3389.; G3390.; T3391.; C3392.; C3393.; C3394.; T3395.; G3396.; T3397.; C3398.; C3399.; C3400.; T3401.; G3402.; A3403.; A3404.; T3405.; G3406.; T3407.; C3408.; G3409.; A3410.; A3411.; G3412.; T3413.; G3414.; C3415.; T3416.; C3417.; A3418.; A3419.; C3420.; G3421.; C3422.; C3423.; G3424.; A3425.; C3426.; G3427.; G3428.; C3429.; G3430.; T3431.; G3432.; G3433.; C3434.; T3435.; A3436.; T3437.; C3438.; G3439.; A3440.; C3441.; A3442.; T3443.; G3444.; A3445.; A3446.; G3447.; G3448.; A3449.; A3450.; G3451.; A3452.; G3453.; G3454.; A3455.; C3456.; G3457.; A3458.; C3459.; G3460.; A3461.; T3462.; C3463.; C3464.; G3465.; T3466.; C3467.; C3468.; A3469.; C3470.; A3471.; T3472.; C3473.; C3474.; T3475.; C3476.; C3477.; G3478.; A3479.; T3480.; G3481.; A3482.; T3483.; C3484.; T3485.; G3486.; G3487.; G3488.; C3489.; T3490.; T3491.; C3492.; A3493.; A3494.; C3495.; A3496.; T3497.; T3498.; G3499.; G3500.; T3501.; G3502.; C3503.; G3504.; C3505.; G3506.; T3507.; C3508.; C3509.; T3510.; G3511.; A3512.; C3513.; G3514.; C3515.; T3516.; G3517.; C3518.; C3519.; G3520.; C3521.; C3522.; A3523.; A3524.; G3525.; G3526.; A3527.; A3528.; G3529.; A3530.; T3531.; C3532.; A3533.; G3534.; G3535.; T3536.; T3537.; G3538.; C3539.; C3540.; G3541.; A3542.; G3543.; G3544.; A3545.; A3546.; C3547.; C3548.; C3549.; G3550.; A3551.; A3552.; T3553.; T3554.; C3555.; C3556.; A3557.; G3558.; T3559.; G3560.; A3561.
368281511	ARO:3004595|ID:3296|Name:erm(45)|NCBI:LN680996.1	erm(45)	3004595	protein homolog model	CARD	CARD curation	no data	no data	Mammaliicoccus fleurettii	2	0	2	20.46	151	199	*	738	Erm 23S ribosomal RNA methyltransferase	macrolide antibiotic; lincosamide antibiotic; streptogramin antibiotic; streptogramin B antibiotic	antibiotic target alteration	0.41
368281511	ARO:3002941|ID:465|Name:vanS_gene_in_vanO_cluster|NCBI:KF478993.1	vanS gene in vanO cluster	3002941	protein homolog model	CARD	CARD curation	no data	no data	Rhodococcus hoagii	11	0	11	46.72	485	113	*	1038	vanS; glycopeptide resistance gene cluster	glycopeptide antibiotic	antibiotic target alteration	0.29
368281511	ARO:3002930|ID:1689|Name:vanR_gene_in_vanO_cluster|NCBI:KF478993.1	vanR gene in vanO cluster	3002930	protein homolog model	CARD	CARD curation	no data	no data	Rhodococcus hoagii	31	0	31	66.1	464	118.81	*	702	glycopeptide resistance gene cluster; vanR	glycopeptide antibiotic	antibiotic target alteration	1.72
368281511	ARO:3007044|ID:5745|Name:mefF|NCBI:CP046364.1	mefF	3007044	protein homolog model	CARD	CARD curation	no data	no data	Macrococcus canis	4	0	4	37.94	453	201	*	1194	major facilitator superfamily (MFS) antibiotic efflux pump	macrolide antibiotic	antibiotic efflux	0.51
368281511	ARO:3007032|ID:5762|Name:Erm(50)|NCBI:LC473083.1	Erm(50)	3007032	protein homolog model	CARD	CARD curation	no data	no data	Cutibacterium acnes	3	0	3	45.33	359	156	*	792	Erm 23S ribosomal RNA methyltransferase	macrolide antibiotic; lincosamide antibiotic; streptogramin antibiotic	antibiotic target alteration	0.38
368281511	ARO:3007085|ID:5769|Name:PRC-1|NCBI:MW854031.1	PRC-1	3007085	protein homolog model	CARD	CARD curation	no data	no data	Pseudomonas wenzhouensis	38	0	38	89.47	1020	114.32	*	1140	PRC beta-lactamase	cephalosporin; penam	antibiotic inactivation	1.94
368281511	ARO:3007098|ID:5773|Name:FosM2|NCBI:BK012112.1	FosM2	3007098	protein homolog model	CARD	CARD curation	no data	no data	Gracilibacillus timonensis	1	0	1	10.48	44	56	*	420	fosfomycin thiol transferase	phosphonic acid antibiotic	antibiotic inactivation	0.1
368281511	ARO:3007120|ID:5790|Name:tet(O/M/O)|NCBI:AY394560.1	tet(O/M/O)	3007120	protein homolog model	CARD	CARD curation	no data	no data	Campylobacter coli	8	0	8	30.63	588	200	*	1920	tetracycline-resistant ribosomal protection protein	tetracycline antibiotic	antibiotic target protection	0.63
368281511	ARO:3007121|ID:5791|Name:tet(O/W)|NCBI:AY485122.1	tet(O/W)	3007121	protein homolog model	CARD	CARD curation	no data	no data	Megasphaera elsdenii	10	0	10	25.62	492	178.4	*	1920	tetracycline-resistant ribosomal protection protein	tetracycline antibiotic	antibiotic target protection	0.66
368281511	ARO:3007122|ID:5792|Name:tet(O/W/32/O)|NCBI:DQ525023.1	tet(O/W/32/O)	3007122	protein homolog model	CARD	CARD curation	no data	no data	Lactobacillus johnsonii	5	0	5	25.83	496	200.2	*	1920	tetracycline-resistant ribosomal protection protein	tetracycline antibiotic	antibiotic target protection	0.39
368281511	ARO:3002597|ID:1814|Name:AAC(6')-Ie-APH(2'')-Ia_bifunctional_protein|NCBI:GU565967.1	AAC(6')-Ie-APH(2'')-Ia bifunctional protein	3002597	protein homolog model	CARD	CARD curation	no data	no data	Staphylococcus aureus	9	0	9	66.88	963	198.33	*	1440	aminoglycoside bifunctional resistance protein	aminoglycoside antibiotic	antibiotic inactivation	0.9
368281511	ARO:3007209|ID:5820|Name:Streptomyces_venezuelae_rox|NCBI:CP018074.1	Streptomyces venezuelae rox	3007209	protein homolog model	CARD	CARD curation	no data	no data	Streptomyces venezuelae	38	0	38	65.97	944	124.47	*	1431	rifampin monooxygenase	rifamycin antibiotic	antibiotic inactivation	1.06
368281511	ARO:3007210|ID:5821|Name:Nocardia_farcinica_rox|NCBI:AP006618.1	Nocardia farcinica rox	3007210	protein homolog model	CARD	CARD curation	no data	no data	Nocardia farcinica	44	0	44	76.16	1083	103.8	*	1422	rifampin monooxygenase	rifamycin antibiotic	antibiotic inactivation	0.21
368281511	ARO:3007208|ID:5819|Name:HelR|NCBI:FR845719.1	HelR	3007208	protein homolog model	CARD	CARD curation	no data	no data	Streptomyces venezuelae	141	0	141	83.54	1812	113.03	*	2169	helicase-like RNA polymerase protection protein	rifamycin antibiotic	antibiotic target protection	2.44
368281511	ARO:3007401|ID:5905|Name:ANT(9)-Ib|NCBI:M69221.1	ANT(9)-Ib	3007401	protein homolog model	CARD	CARD curation	no data	no data	Enterococcus faecalis	3	0	3	19.66	151	187	*	768	ANT(9)	aminoglycoside antibiotic	antibiotic inactivation	0.44
368281511	ARO:3004600|ID:5916|Name:LnuH|NCBI:NC_020125.1	LnuH	3004600	protein homolog model	CARD	CARD curation	no data	no data	Riemerella anatipestifer	17	0	17	91.19	714	163.88	*	783	lincosamide nucleotidyltransferase (LNU)	lincosamide antibiotic	antibiotic inactivation	3.11
368281511	ARO:3003839|ID:5917|Name:Mrx|NCBI:AY522923.1	Mrx	3003839	protein homolog model	CARD	CARD curation	no data	no data	Aeromonas hydrophila	12	0	12	41.73	517	171.83	*	1239	macrolide phosphotransferase (MPH)	macrolide antibiotic	antibiotic inactivation	1.06
368281511	ARO:3002598|ID:339|Name:ANT(3'')-II-AAC(6')-IId_bifunctional_protein|NCBI:AF453998.2	ANT(3'')-II-AAC(6')-IId bifunctional protein	3002598	protein homolog model	CARD	CARD curation	no data	no data	Serratia marcescens	3	0	3	16.24	226	182.33	*	1392	aminoglycoside bifunctional resistance protein	aminoglycoside antibiotic	antibiotic inactivation	0.22
368281511	ARO:3007433|ID:5928|Name:almE|NCBI:JAKJWK010000010.1	almE	3007433	protein homolog model	CARD	CARD curation	no data	no data	Vibrio cholerae	3	0	3	12.75	213	155	*	1671	polymyxin resistance operon; alm glycyltransferase	peptide antibiotic	antibiotic target alteration	0.18
368281532	ARO:3002835|ID:27|Name:lnuA|NCBI:M14039.1	lnuA	3002835	protein homolog model	CARD	CARD curation	no data	no data	Staphylococcus haemolyticus	2	0	2	31.07	151	184.5	*	486	lincosamide nucleotidyltransferase (LNU)	lincosamide antibiotic	antibiotic inactivation	0.62
368281532	ARO:3003109|ID:33|Name:msrE|NCBI:EU294228.1	msrE	3003109	protein homolog model	CARD	CARD curation	no data	no data	Acinetobacter baumannii	36	0	36	94.58	1396	190.14	*	1476	msr-type ABC-F protein	macrolide antibiotic; streptogramin antibiotic	antibiotic target protection	3.15
368281532	ARO:3002528|ID:39|Name:AAC(3)-Ia|NCBI:U12338.3	AAC(3)-Ia	3002528	protein homolog model	CARD	CARD curation	no data	no data	Pseudomonas aeruginosa	2	0	2	59.35	276	196.5	*	465	AAC(3)	aminoglycoside antibiotic	antibiotic inactivation	0.65
368281532	ARO:3003550|ID:45|Name:mdtP|NCBI:AP009048.1	mdtP	3003550	protein homolog model	CARD	CARD curation	no data	no data	Escherichia coli	2	0	2	12	176	120	*	1467	major facilitator superfamily (MFS) antibiotic efflux pump	nucleoside antibiotic; disinfecting agents and antiseptics	antibiotic efflux	0.1
368281532	ARO:3000979|ID:87|Name:TEM-116|NCBI:U36911.1	TEM-116	3000979	protein homolog model	CARD	CARD curation	no data	no data	Staphylococcus aureus	249	0	249	100	861	189.19	*	861	TEM beta-lactamase	monobactam; cephalosporin; penam; penem	antibiotic inactivation	36.4
368281532	ARO:3000508|ID:91|Name:gadX|NCBI:AP009048.1	gadX	3000508	protein homolog model	CARD	CARD curation	no data	no data	Escherichia coli	2	0	2	36.61	302	174	*	825	resistance-nodulation-cell division (RND) antibiotic efflux pump	macrolide antibiotic; fluoroquinolone antibiotic; penam	antibiotic efflux	0.37
368281532	ARO:3000796|ID:121|Name:mdtF|NCBI:U00096.1	mdtF	3000796	protein homolog model	CARD	CARD curation	no data	no data	Escherichia coli	6	0	6	16.6	517	164.67	*	3114	resistance-nodulation-cell division (RND) antibiotic efflux pump	macrolide antibiotic; fluoroquinolone antibiotic; penam	antibiotic efflux	0.19
368281532	ARO:3001422|ID:147|Name:OXA-27|NCBI:AF201828.2	OXA-27	3001422	protein homolog model	CARD	CARD curation	no data	no data	Acinetobacter baumannii	1	0	1	7.42	61	164	*	822	OXA beta-lactamase	carbapenem; cephalosporin; penam	antibiotic inactivation	0.07
368281532	ARO:3000830|ID:152|Name:cpxA|NCBI:BA000007.3	cpxA	3000830	protein homolog model	CARD	CARD curation	no data	no data	Escherichia coli	4	0	4	35.37	486	160	*	1374	resistance-nodulation-cell division (RND) antibiotic efflux pump	aminoglycoside antibiotic; aminocoumarin antibiotic	antibiotic efflux	0.44
368281532	ARO:3000777|ID:153|Name:adeF|NCBI:CT025801.2	adeF	3000777	protein homolog model	CARD	CARD curation	no data	no data	Acinetobacter baumannii	20	0	20	59.94	1906	188.8	*	3180	resistance-nodulation-cell division (RND) antibiotic efflux pump	fluoroquinolone antibiotic; tetracycline antibiotic	antibiotic efflux	0.93
368281532	ARO:3000815|ID:154|Name:mgrA|NCBI:BA000018.3	mgrA	3000815	protein homolog model	CARD	CARD curation	no data	no data	Staphylococcus aureus	3	0	3	76.8	341	138.67	*	444	ATP-binding cassette (ABC) antibiotic efflux pump; major facilitator superfamily (MFS) antibiotic efflux pump	fluoroquinolone antibiotic; cephalosporin; penam; tetracycline antibiotic; peptide antibiotic; disinfecting agents and antiseptics	antibiotic efflux	0.64
368281532	ARO:3002830|ID:159|Name:vgaALC|NCBI:DQ823382.1	vgaALC	3002830	protein homolog model	CARD	CARD curation	no data	no data	Staphylococcus haemolyticus	2	0	2	19.25	302	199	*	1569	vga-type ABC-F protein	lincosamide antibiotic; streptogramin antibiotic; streptogramin A antibiotic; pleuromutilin antibiotic	antibiotic target protection	0.19
368281532	ARO:3000839|ID:182|Name:arlS|NCBI:CP000253.1	arlS	3000839	protein homolog model	CARD	CARD curation	no data	no data	Staphylococcus aureus	8	0	8	24.26	329	89.12	*	1356	major facilitator superfamily (MFS) antibiotic efflux pump	fluoroquinolone antibiotic; disinfecting agents and antiseptics	antibiotic efflux	0.11
368281532	ARO:3001814|ID:191|Name:OXA-199|NCBI:JN704570.1	OXA-199	3001814	protein homolog model	CARD	CARD curation	no data	no data	Shewanella xiamenensis	2	0	2	37.84	302	201	*	798	OXA beta-lactamase	carbapenem; cephalosporin; penam	antibiotic inactivation	0.38
368281532	ARO:3003097|ID:268|Name:CfxA6|NCBI:GQ342996.1	CfxA6	3003097	protein homolog model	CARD	CARD curation	no data	no data	uncultured organism	1	0	1	9.34	93	179	*	996	CfxA beta-lactamase	cephamycin	antibiotic inactivation	0.09
368281532	ARO:3003055|ID:284|Name:smeD|NCBI:AJ252200.1	smeD	3003055	protein homolog model	CARD	CARD curation	no data	no data	Stenotrophomonas maltophilia	14	0	14	48.1	570	129.43	*	1185	resistance-nodulation-cell division (RND) antibiotic efflux pump	macrolide antibiotic; fluoroquinolone antibiotic; tetracycline antibiotic; phenicol antibiotic	antibiotic efflux	0.25
368281532	ARO:3002641|ID:291|Name:APH(3')-Ia|NCBI:BX664015.1	APH(3')-Ia	3002641	protein homolog model	CARD	CARD curation	no data	no data	Serratia marcescens	2	0	2	23.65	193	201	*	816	APH(3')	aminoglycoside antibiotic	antibiotic inactivation	0.37
368281532	ARO:3000805|ID:172|Name:OprN|NCBI:AE004091.2	OprN	3000805	protein homolog model	CARD	CARD curation	no data	no data	Pseudomonas aeruginosa	21	0	21	66.67	946	101.86	*	1419	resistance-nodulation-cell division (RND) antibiotic efflux pump	fluoroquinolone antibiotic; diaminopyrimidine antibiotic; phenicol antibiotic	antibiotic efflux	0.3
368281532	ARO:3003067|ID:342|Name:smeS|NCBI:AF173226.1	smeS	3003067	protein homolog model	CARD	CARD curation	no data	no data	Stenotrophomonas maltophilia	7	0	7	55.7	782	141.57	*	1404	resistance-nodulation-cell division (RND) antibiotic efflux pump	aminoglycoside antibiotic; cephalosporin; cephamycin; penam	antibiotic efflux	0.35
368281532	ARO:3003046|ID:372|Name:qacA|NCBI:AB566411.1	qacA	3003046	protein homolog model	CARD	CARD curation	no data	no data	Staphylococcus aureus	9	0	9	46.86	724	198.78	*	1545	major facilitator superfamily (MFS) antibiotic efflux pump	fluoroquinolone antibiotic	antibiotic efflux	0.85
368281532	ARO:3001216|ID:375|Name:mdtH|NCBI:U00096.1	mdtH	3001216	protein homolog model	CARD	CARD curation	no data	no data	Escherichia coli	9	0	9	55.58	672	112.89	*	1209	major facilitator superfamily (MFS) antibiotic efflux pump	fluoroquinolone antibiotic	antibiotic efflux	0.5
368281532	ARO:3002537|ID:410|Name:AAC(3)-IIIb|NCBI:LLLC01000048.1	AAC(3)-IIIb	3002537	protein homolog model	CARD	CARD curation	no data	no data	Pseudomonas aeruginosa	3	0	3	26.5	217	155.33	*	819	AAC(3)	aminoglycoside antibiotic	antibiotic inactivation	0.37
368281532	ARO:3002868|ID:448|Name:dfrG|NCBI:AB205645.1	dfrG	3002868	protein homolog model	CARD	CARD curation	no data	no data	Staphylococcus aureus	4	0	4	42.97	214	186.25	*	498	trimethoprim resistant dihydrofolate reductase dfr	diaminopyrimidine antibiotic	antibiotic target replacement	0.93
368281532	ARO:3000377|ID:440|Name:MexA|NCBI:AE004091.2	MexA	3000377	protein homolog model	CARD	CARD curation	no data	no data	Pseudomonas aeruginosa	18	0	18	60.33	695	138.39	*	1152	resistance-nodulation-cell division (RND) antibiotic efflux pump	macrolide antibiotic; fluoroquinolone antibiotic; monobactam; carbapenem; cephalosporin; cephamycin; penam; tetracycline antibiotic; peptide antibiotic; aminocoumarin antibiotic; diaminopyrimidine antibiotic; sulfonamide antibiotic; phenicol antibiotic; penem	antibiotic efflux	0.87
368281532	ARO:3000535|ID:487|Name:macB|NCBI:AY768532.1	macB	3000535	protein homolog model	CARD	CARD curation	no data	no data	Neisseria gonorrhoeae	23	0	23	29.72	575	124.52	*	1935	ATP-binding cassette (ABC) antibiotic efflux pump	macrolide antibiotic	antibiotic efflux	0.16
368281532	ARO:3000809|ID:442|Name:OpmD|NCBI:AE004091.2	OpmD	3000809	protein homolog model	CARD	CARD curation	no data	no data	Pseudomonas aeruginosa	10	0	10	31.69	464	93.1	*	1464	resistance-nodulation-cell division (RND) antibiotic efflux pump	fluoroquinolone antibiotic; tetracycline antibiotic; disinfecting agents and antiseptics	antibiotic efflux	0.21
368281532	ARO:3000194|ID:389|Name:tet(W)|NCBI:AJ222769.3	tet(W)	3000194	protein homolog model	CARD	CARD curation	no data	no data	Butyrivibrio fibrisolvens	13	0	13	61.46	1180	196.08	*	1920	tetracycline-resistant ribosomal protection protein	tetracycline antibiotic	antibiotic target protection	0.99
368281532	ARO:3001822|ID:526|Name:ACT-2|NCBI:AM076977.1	ACT-2	3001822	protein homolog model	CARD	CARD curation	no data	no data	Enterobacter asburiae	1	0	1	6.2	71	168	*	1146	ACT beta-lactamase	carbapenem; cephalosporin; cephamycin; penam	antibiotic inactivation	0.06
368281532	ARO:3001672|ID:537|Name:OXA-120|NCBI:HE963768.1	OXA-120	3001672	protein homolog model	CARD	CARD curation	no data	no data	Acinetobacter baumannii	4	0	4	62.3	514	193	*	825	OXA beta-lactamase	carbapenem; cephalosporin; penam	antibiotic inactivation	0.62
368281532	ARO:3000254|ID:540|Name:emrY|NCBI:D78168.1	emrY	3000254	protein homolog model	CARD	CARD curation	no data	no data	Escherichia coli	4	0	4	26.19	403	188.5	*	1539	major facilitator superfamily (MFS) antibiotic efflux pump	tetracycline antibiotic	antibiotic efflux	0.39
368281532	ARO:3000779|ID:542|Name:adeH|NCBI:CT025802.2	adeH	3000779	protein homolog model	CARD	CARD curation	no data	no data	Acinetobacter baumannii	3	0	3	31.13	452	194.33	*	1452	resistance-nodulation-cell division (RND) antibiotic efflux pump	fluoroquinolone antibiotic; tetracycline antibiotic	antibiotic efflux	0.31
368281532	ARO:3002829|ID:579|Name:vgaA|NCBI:M90056.1	vgaA	3002829	protein homolog model	CARD	CARD curation	no data	no data	Staphylococcus aureus	6	0	6	33.46	525	171	*	1569	vga-type ABC-F protein	lincosamide antibiotic; streptogramin antibiotic; streptogramin A antibiotic; pleuromutilin antibiotic	antibiotic target protection	0.48
368281532	ARO:3000768|ID:593|Name:abeS|NCBI:CP001172.1	abeS	3000768	protein homolog model	CARD	CARD curation	no data	no data	Acinetobacter baumannii	3	0	3	45.15	149	146.67	*	330	small multidrug resistance (SMR) antibiotic efflux pump	macrolide antibiotic; aminocoumarin antibiotic	antibiotic efflux	0.45
368281532	ARO:3001329|ID:603|Name:mdtG|NCBI:CP000800.1	mdtG	3001329	protein homolog model	CARD	CARD curation	no data	no data	Escherichia coli	5	0	5	48	589	174.8	*	1227	major facilitator superfamily (MFS) antibiotic efflux pump	phosphonic acid antibiotic	antibiotic efflux	0.49
368281532	ARO:3000781|ID:630|Name:adeJ|NCBI:AY769962.1	adeJ	3000781	protein homolog model	CARD	CARD curation	no data	no data	Acinetobacter baumannii	63	0	63	73.59	2338	159.02	*	3177	resistance-nodulation-cell division (RND) antibiotic efflux pump	macrolide antibiotic; fluoroquinolone antibiotic; lincosamide antibiotic; carbapenem; cephalosporin; tetracycline antibiotic; rifamycin antibiotic; diaminopyrimidine antibiotic; phenicol antibiotic; penem	antibiotic efflux	1.88
368281532	ARO:3003057|ID:634|Name:smeF|NCBI:AJ252200.1	smeF	3003057	protein homolog model	CARD	CARD curation	no data	no data	Stenotrophomonas maltophilia	7	0	7	41.97	588	135.14	*	1401	resistance-nodulation-cell division (RND) antibiotic efflux pump	macrolide antibiotic; fluoroquinolone antibiotic; tetracycline antibiotic; phenicol antibiotic	antibiotic efflux	0.22
368281532	ARO:3000215|ID:645|Name:mecR1|NCBI:CP000703.1	mecR1	3000215	protein homolog model	CARD	CARD curation	no data	no data	Staphylococcus aureus	2	0	2	17.12	301	200	*	1758	methicillin resistant PBP2	penam	antibiotic target replacement	0.17
368281532	ARO:3003576|ID:516|Name:eptA|NCBI:AP009048.1	eptA	3003576	protein homolog model	CARD	CARD curation	no data	no data	Escherichia coli	2	0	2	6.51	107	173	*	1644	pmr phosphoethanolamine transferase	peptide antibiotic	antibiotic target alteration	0.13
368281532	ARO:3000656|ID:520|Name:AcrS|NCBI:U00096.1	AcrS	3000656	protein homolog model	CARD	CARD curation	no data	no data	Escherichia coli	1	0	1	22.47	149	197	*	663	resistance-nodulation-cell division (RND) antibiotic efflux pump	fluoroquinolone antibiotic; cephalosporin; glycylcycline; cephamycin; penam; tetracycline antibiotic; rifamycin antibiotic; phenicol antibiotic; disinfecting agents and antiseptics	antibiotic efflux	0.22
368281532	ARO:3002793|ID:682|Name:QnrS4|NCBI:FJ418153.1	QnrS4	3002793	protein homolog model	CARD	CARD curation	no data	no data	Salmonella enterica	1	0	1	22.98	151	201	*	657	quinolone resistance protein (qnr)	fluoroquinolone antibiotic	antibiotic target protection	0.23
368281532	ARO:3000853|ID:707|Name:AIM-1|NCBI:AM998375.1	AIM-1	3000853	protein homolog model	CARD	CARD curation	no data	no data	Pseudomonas aeruginosa	1	0	1	16.56	151	197	*	912	AIM beta-lactamase	cephalosporin; cephamycin; penam	antibiotic inactivation	0.17
368281532	ARO:3000621|ID:726|Name:PC1_beta-lactamase_(blaZ)|NCBI:CP000732.1	PC1 beta-lactamase (blaZ)	3000621	protein homolog model	CARD	CARD curation	no data	no data	Staphylococcus aureus	7	0	7	37.35	316	129.71	*	846	BlaZ beta-lactamase	penam	antibiotic inactivation	0.64
368281532	ARO:3001037|ID:808|Name:TEM-171|NCBI:GQ149347.1	TEM-171	3001037	protein homolog model	CARD	CARD curation	no data	no data	Escherichia coli	26	0	26	76.77	661	193.42	*	861	TEM beta-lactamase	monobactam; cephalosporin; penam; penem	antibiotic inactivation	4.07
368281532	ARO:3000793|ID:820|Name:mdtB|NCBI:U00096.1	mdtB	3000793	protein homolog model	CARD	CARD curation	no data	no data	Escherichia coli	13	0	13	33.43	1044	144.62	*	3123	resistance-nodulation-cell division (RND) antibiotic efflux pump	aminocoumarin antibiotic	antibiotic efflux	0.29
368281532	ARO:3000205|ID:776|Name:tet(X)|NCBI:M37699.1	tet(X)	3000205	protein homolog model	CARD	CARD curation	no data	no data	Bacteroides fragilis	2	0	2	25.79	301	199	*	1167	tetracycline inactivation enzyme	glycylcycline; tetracycline antibiotic	antibiotic inactivation	0.26
368281532	ARO:3002148|ID:829|Name:DHA-17|NCBI:KM087850.1	DHA-17	3002148	protein homolog model	CARD	CARD curation	no data	no data	Morganella morganii	1	0	1	13.25	151	201	*	1140	DHA beta-lactamase	cephalosporin; cephamycin	antibiotic inactivation	0.13
368281532	ARO:3000775|ID:866|Name:adeB|NCBI:AF370885.1	adeB	3000775	protein homolog model	CARD	CARD curation	no data	no data	Acinetobacter baumannii	6	0	6	22.91	712	162.83	*	3108	resistance-nodulation-cell division (RND) antibiotic efflux pump	glycylcycline; tetracycline antibiotic	antibiotic efflux	0.24
368281532	ARO:3000518|ID:869|Name:CRP|NCBI:AP009048.1	CRP	3000518	protein homolog model	CARD	CARD curation	no data	no data	Escherichia coli	6	0	6	48.82	309	161.67	*	633	resistance-nodulation-cell division (RND) antibiotic efflux pump	macrolide antibiotic; fluoroquinolone antibiotic; penam	antibiotic efflux	1.29
368281532	ARO:3003056|ID:876|Name:smeE|NCBI:AJ252200.1	smeE	3003056	protein homolog model	CARD	CARD curation	no data	no data	Stenotrophomonas maltophilia	90	0	90	79.22	2474	131.71	*	3123	resistance-nodulation-cell division (RND) antibiotic efflux pump	macrolide antibiotic; fluoroquinolone antibiotic; tetracycline antibiotic; phenicol antibiotic	antibiotic efflux	1.77
368281532	ARO:3000250|ID:881|Name:ErmC|NCBI:M12730.1	ErmC	3000250	protein homolog model	CARD	CARD curation	no data	no data	Staphylococcus epidermidis	15	0	15	90.07	662	194.6	*	735	Erm 23S ribosomal RNA methyltransferase	macrolide antibiotic; lincosamide antibiotic; streptogramin antibiotic; streptogramin A antibiotic; streptogramin B antibiotic	antibiotic target alteration	2.86
368281532	ARO:3000605|ID:888|Name:Erm(36)|NCBI:AF462611.1	Erm(36)	3000605	protein homolog model	CARD	CARD curation	no data	no data	Micrococcus luteus	10	0	10	43.5	368	154.9	*	846	Erm 23S ribosomal RNA methyltransferase	macrolide antibiotic; lincosamide antibiotic; streptogramin antibiotic; streptogramin A antibiotic; streptogramin B antibiotic	antibiotic target alteration	1.09
368281532	ARO:3002339|ID:929|Name:GES-10|NCBI:FJ820124.1	GES-10	3002339	protein homolog model	CARD	CARD curation	no data	no data	uncultured bacterium	2	0	2	32.06	277	197.5	*	864	GES beta-lactamase	carbapenem; cephalosporin; penam	antibiotic inactivation	0.32
368281532	ARO:3001938|ID:949|Name:CTX-M-77|NCBI:AM982521.1	CTX-M-77	3001938	protein homolog model	CARD	CARD curation	no data	no data	Kluyvera ascorbata	1	0	1	15.75	138	96	*	876	CTX-M beta-lactamase	cephalosporin	antibiotic inactivation	0.16
368281532	ARO:3000596|ID:950|Name:ErmX|NCBI:M36726.1	ErmX	3000596	protein homolog model	CARD	CARD curation	no data	no data	Plasmid pNG2	45	0	45	99.88	854	177.47	*	855	Erm 23S ribosomal RNA methyltransferase	macrolide antibiotic; lincosamide antibiotic; streptogramin antibiotic; streptogramin A antibiotic; streptogramin B antibiotic	antibiotic target alteration	7.07	G7g; C16c; G18C; G30g; C51c; A52a; A76a; C81c; G87g; G150g; G151g; G168g; G174g; A183a; G186g; A208c; C214c; G217g; A219a; T223t; G232g; T261t; G269g; G270g; A301a; C422G; G423C; G435g; G468g; T474t; T487t; C600c; G645G; <->0G; T675c; C689c; T690t; C691c; G692g; C693c; G694g; A695a; G696g; G697g; A698a; A699a; T700t; C701c; G702g; A703a; C704c; C705c; C706c; C707c; G708g; C709c; G710g; A711a; C712c; C713c; C714c; T715t; A716a; C717c; C721c; C722c; A723a; G724g; A725a; T726t; T727t; G728g; C729c; T730<->; A731a; C732c; A733a; C734c; C735c; A736a; A737a; C738c; G739g; A740a; C741c; T742t; G743g; G744g; A745a; T746t; C747c; G748g; A749a; T750t; C751c; T752t; C753c; T754t; T755t; C756c; C757c; A758a; G759g; G760g; T761t; G762g; A763a; C764c; T765t; G766g; G767g; T768t; T769t; C770c; C771c; T772t; C773c; T774t; C775c; T776t; A777a; C778c; C779c; T780t; C781c; A782a; C783c; C784c; A785a; T786t; C787c; G788g; A789a; C790c; C791c; C792c; A793a; T794t; T795t; T796t; C797c; A798a; C799c; C800c; A801a; T802t; C803c; G804g; G805g; G806g; A807a; A808a; G809g; T810t; A811a; G812g; T813t; C814c; A815a; A816a; C817c; G818g; A819a; C820c; C821c; T822t; C823c; C824c; T825t; C826c; A827a; A828a; C829c; G830g; G831g; A832a; A833a; A834a; A835a; A836a; C837c; C838c; G839g; A840a; A841a; G842g; C843c; C844c; G845g; G846g; C847c; G848g; G849g; C850c; G851g; T852t; T853t; A854a; A855a
368281532	ARO:3000412|ID:952|Name:sul2|NCBI:AY055428.1	sul2	3000412	protein homolog model	CARD	CARD curation	no data	no data	Vibrio cholerae	27	0	27	99.14	809	193.04	*	816	sulfonamide resistant sul	sulfonamide antibiotic	antibiotic target replacement	4.44
368281532	ARO:3002563|ID:967|Name:AAC(6')-Isa|NCBI:AB116646.1	AAC(6')-Isa	3002563	protein homolog model	CARD	CARD curation	no data	no data	Streptomyces albulus	2	0	2	9.49	45	74.5	*	474	AAC(6')	aminoglycoside antibiotic	antibiotic inactivation	0.05
368281532	ARO:3000167|ID:900|Name:tet(C)|NCBI:AY043299.1	tet(C)	3000167	protein homolog model	CARD	CARD curation	no data	no data	Aeromonas salmonicida	11	0	11	46.01	548	188.09	*	1191	major facilitator superfamily (MFS) antibiotic efflux pump	tetracycline antibiotic	antibiotic efflux	1.27
368281532	ARO:3003577|ID:842|Name:ugd|NCBI:U00096.1	ugd	3003577	protein homolog model	CARD	CARD curation	no data	no data	Escherichia coli	4	0	4	15.85	185	189.5	*	1167	pmr phosphoethanolamine transferase	peptide antibiotic	antibiotic target alteration	0.46
368281532	ARO:3003563|ID:882|Name:RCP-1|NCBI:X15791.1	RCP-1	3003563	protein homolog model	CARD	CARD curation	no data	no data	Rhodobacter capsulatus	3	0	3	30.95	273	145.33	*	882	RCP beta-lactamase	penam	antibiotic inactivation	0.34
368281532	ARO:3000347|ID:985|Name:ErmA|NCBI:X03216.1	ErmA	3000347	protein homolog model	CARD	CARD curation	no data	no data	Staphylococcus aureus	3	0	3	18.99	139	94.67	*	732	Erm 23S ribosomal RNA methyltransferase	macrolide antibiotic; lincosamide antibiotic; streptogramin antibiotic; streptogramin A antibiotic; streptogramin B antibiotic	antibiotic target alteration	0.19
368281532	ARO:3000829|ID:986|Name:baeS|NCBI:AP009048.1	baeS	3000829	protein homolog model	CARD	CARD curation	no data	no data	Escherichia coli	2	0	2	16.24	228	165	*	1404	resistance-nodulation-cell division (RND) antibiotic efflux pump	aminoglycoside antibiotic; aminocoumarin antibiotic	antibiotic efflux	0.16
368281532	ARO:3000361|ID:991|Name:EreA|NCBI:AY183453.1	EreA	3000361	protein homolog model	CARD	CARD curation	no data	no data	Escherichia coli	2	0	2	24.41	298	200.5	*	1221	macrolide esterase	macrolide antibiotic	antibiotic inactivation	0.25
368281532	ARO:3000832|ID:1015|Name:evgA|NCBI:BA000007.3	evgA	3000832	protein homolog model	CARD	CARD curation	no data	no data	Escherichia coli	1	0	1	24.55	151	196	*	615	major facilitator superfamily (MFS) antibiotic efflux pump; resistance-nodulation-cell division (RND) antibiotic efflux pump	macrolide antibiotic; fluoroquinolone antibiotic; penam; tetracycline antibiotic	antibiotic efflux	0.25
368281532	ARO:3002660|ID:1031|Name:APH(6)-Id|NCBI:AF024602.1	APH(6)-Id	3002660	protein homolog model	CARD	CARD curation	no data	no data	Pseudomonas aeruginosa	60	0	60	100	837	192.9	*	837	APH(6)	aminoglycoside antibiotic	antibiotic inactivation	9.76	G477g; C775G
368281532	ARO:3002699|ID:1038|Name:cmlB1|NCBI:AM296481.1	cmlB1	3002699	protein homolog model	CARD	CARD curation	no data	no data	Bordetella bronchiseptica	5	0	5	31.52	399	135.8	*	1266	major facilitator superfamily (MFS) antibiotic efflux pump	phenicol antibiotic	antibiotic efflux	0.41
368281532	ARO:3000410|ID:1070|Name:sul1|NCBI:JF969163.1	sul1	3000410	protein homolog model	CARD	CARD curation	no data	no data	Vibrio fluvialis	55	0	55	100	840	194.69	*	840	sulfonamide resistant sul	sulfonamide antibiotic	antibiotic target replacement	8.5	A1a; T2t; G3g; G4g; T5t; G6g; A7a; C8c; G9g; G10g; T11t; G12g
368281532	ARO:3000216|ID:1104|Name:acrB|NCBI:U00096.3	acrB	3000216	protein homolog model	CARD	CARD curation	no data	no data	Escherichia coli	25	0	25	55.11	1736	132.92	*	3150	resistance-nodulation-cell division (RND) antibiotic efflux pump	fluoroquinolone antibiotic; cephalosporin; glycylcycline; penam; tetracycline antibiotic; rifamycin antibiotic; phenicol antibiotic; disinfecting agents and antiseptics	antibiotic efflux	0.57
368281532	ARO:3000566|ID:1092|Name:tet(39)|NCBI:AY743590.1	tet(39)	3000566	protein homolog model	CARD	CARD curation	no data	no data	Acinetobacter sp.	8	0	8	55.72	662	177.62	*	1188	major facilitator superfamily (MFS) antibiotic efflux pump	tetracycline antibiotic	antibiotic efflux	0.77
368281532	ARO:3000803|ID:1067|Name:MexE|NCBI:AE004091.2	MexE	3000803	protein homolog model	CARD	CARD curation	no data	no data	Pseudomonas aeruginosa	23	0	23	63.21	787	142.78	*	1245	resistance-nodulation-cell division (RND) antibiotic efflux pump	fluoroquinolone antibiotic; diaminopyrimidine antibiotic; phenicol antibiotic	antibiotic efflux	1.58
368281532	ARO:3002615|ID:1162|Name:aadA15|NCBI:DQ393783.1	aadA15	3002615	protein homolog model	CARD	CARD curation	no data	no data	Pseudomonas aeruginosa	2	0	2	19.07	151	201	*	792	ANT(3'')	aminoglycoside antibiotic	antibiotic inactivation	0.38
368281532	ARO:3001547|ID:1169|Name:OXA-360|NCBI:KF421163.1	OXA-360	3001547	protein homolog model	CARD	CARD curation	no data	no data	Acinetobacter schindleri	1	0	1	18.17	151	198	*	831	OXA beta-lactamase	carbapenem; cephalosporin; penam	antibiotic inactivation	0.18
368281532	ARO:3000251|ID:1200|Name:msrA|NCBI:X52085.1	msrA	3000251	protein homolog model	CARD	CARD curation	no data	no data	Staphylococcus epidermidis	27	0	27	87.73	1287	161.07	*	1467	msr-type ABC-F protein	macrolide antibiotic; streptogramin antibiotic; streptogramin B antibiotic	antibiotic target protection	2.51
368281532	ARO:3000778|ID:1226|Name:adeG|NCBI:CT025800.2	adeG	3000778	protein homolog model	CARD	CARD curation	no data	no data	Acinetobacter baumannii	14	0	14	71.01	867	189	*	1221	resistance-nodulation-cell division (RND) antibiotic efflux pump	fluoroquinolone antibiotic; tetracycline antibiotic	antibiotic efflux	1.57
368281532	ARO:3000616|ID:1231|Name:mel|NCBI:AF227521.1	mel	3000616	protein homolog model	CARD	CARD curation	no data	no data	Streptococcus pyogenes	5	0	5	46.8	570	158	*	1218	msr-type ABC-F protein	macrolide antibiotic; streptogramin antibiotic	antibiotic target protection	0.53
368281532	ARO:3003010|ID:1252|Name:ceoB|NCBI:U97042.1	ceoB	3003010	protein homolog model	CARD	CARD curation	no data	no data	Burkholderia cepacia	23	0	23	42.32	1305	117.39	*	3084	resistance-nodulation-cell division (RND) antibiotic efflux pump	fluoroquinolone antibiotic; aminoglycoside antibiotic	antibiotic efflux	0.18
368281532	ARO:3000595|ID:1275|Name:ErmT|NCBI:M64090.1	ErmT	3000595	protein homolog model	CARD	CARD curation	no data	no data	Plasmid pGT633	1	0	1	3.95	29	134	*	735	Erm 23S ribosomal RNA methyltransferase	macrolide antibiotic; lincosamide antibiotic; streptogramin antibiotic; streptogramin A antibiotic; streptogramin B antibiotic	antibiotic target alteration	0.04
368281532	ARO:3004608|ID:3305|Name:EreD|NCBI:KP265721.1	EreD	3004608	protein homolog model	CARD	CARD curation	no data	no data	Riemerella anatipestifer	2	0	2	14.83	182	119	*	1227	macrolide esterase	macrolide antibiotic	antibiotic inactivation	0.15
368281532	ARO:3000774|ID:1313|Name:adeA|NCBI:AF370885.1	adeA	3000774	protein homolog model	CARD	CARD curation	no data	no data	Acinetobacter baumannii	4	0	4	18.3	218	165	*	1191	resistance-nodulation-cell division (RND) antibiotic efflux pump	glycylcycline; tetracycline antibiotic	antibiotic efflux	0.15
368281532	ARO:3000794|ID:1315|Name:mdtC|NCBI:U00096.1	mdtC	3000794	protein homolog model	CARD	CARD curation	no data	no data	Escherichia coli	27	0	27	47.73	1469	124.67	*	3078	resistance-nodulation-cell division (RND) antibiotic efflux pump	aminocoumarin antibiotic	antibiotic efflux	0.44
368281532	ARO:3000833|ID:1318|Name:evgS|NCBI:U00096.1	evgS	3000833	protein homolog model	CARD	CARD curation	no data	no data	Escherichia coli	4	0	4	14.33	515	181.25	*	3594	major facilitator superfamily (MFS) antibiotic efflux pump; resistance-nodulation-cell division (RND) antibiotic efflux pump	macrolide antibiotic; fluoroquinolone antibiotic; penam; tetracycline antibiotic	antibiotic efflux	0.14
368281532	ARO:3000617|ID:1321|Name:mecA|NCBI:KC243783.1	mecA	3000617	protein homolog model	CARD	CARD curation	no data	no data	Staphylococcus aureus	6	0	6	29.95	601	200.67	*	2007	methicillin resistant PBP2	penam	antibiotic target replacement	0.45
368281532	ARO:3000191|ID:1183|Name:tet(Q)|NCBI:Z21523.1	tet(Q)	3000191	protein homolog model	CARD	CARD curation	no data	no data	Bacteroides fragilis	4	0	4	25.23	498	188.5	*	1974	tetracycline-resistant ribosomal protection protein	tetracycline antibiotic	antibiotic target protection	0.3
368281532	ARO:3002647|ID:1332|Name:APH(3')-IIIa|NCBI:CP004067.1	APH(3')-IIIa	3002647	protein homolog model	CARD	CARD curation	no data	no data	Campylobacter coli	6	0	6	88.05	700	200.67	*	795	APH(3')	aminoglycoside antibiotic	antibiotic inactivation	1.14
368281532	ARO:3002703|ID:1366|Name:cmx|NCBI:AF024666.2	cmx	3002703	protein homolog model	CARD	CARD curation	no data	no data	Corynebacterium striatum	51	0	51	100	1176	191.29	*	1176	major facilitator superfamily (MFS) antibiotic efflux pump	phenicol antibiotic	antibiotic efflux	5.62	C76c; T77t; C78c; C79c; C80c; C81c; G82g; C83c; G84g; A85a; T86t; C87c; G88g; C89c; G90g; A91a; C92c; C93c; G94g; A95a; A96a; C97c; T98t; T99t; G100g; A101a; C102c; G103g; T104t; C105c; C257c; G258g; A259a; T260t; G261g; A262a; C263c; A264a; C265c; C266c; A267a; G268g; T269t; G270g; T271t; T272t; C273c; T274t; C275c; T276t; C277c; T278t; C279c; C280c; T281t; G282g; C283c; T284t; C285c; A286a; T287t; C288c; A289a; C290c; C291c; C292c; T296t; G310g; C311c; A312a; A313a; A314a; C315c; G316g; C317c; A318a; G319g; G320g; A321a; T322t; T326t; T680t; G681g; G682g; C683c; A684a; C685c; C686c; C687c; A688a; T689t; C690c; G691g; T692t; G693g; A694a; C695c; C696c; G697g; A698a; G699g; A700a; C701c; C702c; G703g; C704c; G705g; G706g; G707g; C708c; T709t; T710t; G711g; G712g; C713c; C714c; G715g; G723g; G724g; T725t; G726g; T727t; C728c; C729c; G730g; T731t; C732c; G733g; C734c; G735g; C736c; T737t; G738g; G739g; T740t; G741g; A742a; T743t; G744g; T745t; T746t; C747c; G748g; G749g; C750c; A751a; T752t; C753c; G754g; G755g; A756a; T757t; C758c; G759g; T760t; T761t; C762c; C763c; T764t; G766g; G767g; C768c; G769g; T770t; C771c; A772a; C773c; G774g; A775a; T776t; C777c; G778g; C779c; A780a; G781g; G782g; A783a; C784c; G785g; A786a; C787c; T788t; A789a; T790t; C791c; A792a; G793g; A794a; C867c; T902t; C903c; G904g; T905t; T906t; C907c; A908a; G909g; G910g; G911g; A912a; T913t; T914t; C915c; C916c; T917t; G918g; T919t; C920c; G921g; T922t; T923t; C924c; G925g; G926g; C927c; G928g; T929t; C930c; G931g; G932g; C933c; A934a; G935g; T936t; A937a; C938c; T939t; C940c; T941t; G942g; A943a; T944t; C945c; A946a; C947c; G948g; C949c; G950g; T951t; G952g; T953t; G954g; C955c; T956t; G957g; T958t; A959a; T960t; G961g; C962c; A963a; G964g; C965c; A966a; T967t; C968c; G969g; G970g; G971g; T972t; G973g; C974c; G975g; C976c; C977c; A978a; A979a; C980c; G981g; A982a; T983t; G984g; G985g; G986g; C987c; G988g; G989g; T990t; T991t; C992c; G993g; T994t; A995a; C996c; G997g; C998c; A999a; A1000a; C1001c; C1002c; G1003g; C1004c; A1005a; G1006g; C1007c; A1008a; T1009t; T1010t; G1011g; A1012a; A1013a; T1014t; A1015a; T1016t; C1017c; G1018g; G1019g; A1020a; G1021g; C1022c; T1023t; G1024g; C1025c; A1026a; G1027g; C1028c; G1029g; G1030g; G1031g; G1032g; C1033c; C1034c; C1035c; G1036g; T1037t; G1038g; C1039c; T1040t; T1041t; G1042g; G1043g; T1044t; G1045g; C1046c; G1047g; C1048c; T1049t; C1050c; G1051g; G1052g; G1053g; C1054c; T1055t; C1056c; G1057g; C1058c; G1059g; A1060a; C1061c; C1062c; G1063g; G1064g; G1065g; C1066c; T1067t; G1068g; G1069g; G1070g; G1071g; C1072c; T1073t; G1074g; C1075c; T1076t; C1077c; G1078g; C1079c; G1080g; C1081c; C1082c; G1083g; G1084g; T1085t; T1086t; T1087t; G1088g; G1089g; G1090g; T1091t; C1092c; G1093g; C1094c; T1095t; T1096t; C1097c; G1098g; G1099g; T1100t; G1101g; C1102c; T1103t; G1104g; A1105a; C1106c; A1107a; G1108g; C1109c
368281532	ARO:3000753|ID:1368|Name:abeM|NCBI:AB204810.2	abeM	3000753	protein homolog model	CARD	CARD curation	no data	no data	Acinetobacter baumannii	10	0	10	49.22	663	180.2	*	1347	multidrug and toxic compound extrusion (MATE) transporter	fluoroquinolone antibiotic; disinfecting agents and antiseptics	antibiotic efflux	0.84
368281532	ARO:3000230|ID:1372|Name:ANT(2'')-Ia|NCBI:AF078527.1	ANT(2'')-Ia	3000230	protein homolog model	CARD	CARD curation	no data	no data	Pseudomonas aeruginosa	2	0	2	52.81	282	197.5	*	534	ANT(2'')	aminoglycoside antibiotic	antibiotic inactivation	0.53
368281532	ARO:3002865|ID:1397|Name:dfrC|NCBI:AE015929.1	dfrC	3002865	protein homolog model	CARD	CARD curation	no data	no data	Staphylococcus epidermidis	4	0	4	75.93	369	183.25	*	486	trimethoprim resistant dihydrofolate reductase dfr	diaminopyrimidine antibiotic	antibiotic target replacement	0.93
368281532	ARO:3002605|ID:1420|Name:aadA5|NCBI:AF137361.1	aadA5	3002605	protein homolog model	CARD	CARD curation	no data	no data	Escherichia coli	2	0	2	33.33	263	201	*	789	ANT(3'')	aminoglycoside antibiotic	antibiotic inactivation	0.38
368281532	ARO:3000491|ID:1427|Name:acrD|NCBI:AP009048.1	acrD	3000491	protein homolog model	CARD	CARD curation	no data	no data	Escherichia coli	15	0	15	31.89	993	146.8	*	3114	resistance-nodulation-cell division (RND) antibiotic efflux pump	aminoglycoside antibiotic	antibiotic efflux	0.31
368281532	ARO:3003548|ID:1442|Name:mdtN|NCBI:AP009048.1	mdtN	3003548	protein homolog model	CARD	CARD curation	no data	no data	Escherichia coli	4	0	4	29.26	302	197	*	1032	major facilitator superfamily (MFS) antibiotic efflux pump	nucleoside antibiotic; disinfecting agents and antiseptics	antibiotic efflux	0.59
368281532	ARO:3000178|ID:1345|Name:tet(K)|NCBI:S67449.1	tet(K)	3000178	protein homolog model	CARD	CARD curation	no data	no data	Staphylococcus aureus	2	0	2	21.67	299	200	*	1380	major facilitator superfamily (MFS) antibiotic efflux pump	tetracycline antibiotic	antibiotic efflux	0.22
368281532	ARO:3002607|ID:1464|Name:aadA7|NCBI:AB114632.1	aadA7	3002607	protein homolog model	CARD	CARD curation	no data	no data	Vibrio fluvialis	1	0	1	18.92	151	196	*	798	ANT(3'')	aminoglycoside antibiotic	antibiotic inactivation	0.19
368281532	ARO:3000780|ID:1471|Name:adeI|NCBI:CP001182.2	adeI	3000780	protein homolog model	CARD	CARD curation	no data	no data	Acinetobacter baumannii	17	0	17	68.98	863	157.71	*	1251	resistance-nodulation-cell division (RND) antibiotic efflux pump	macrolide antibiotic; fluoroquinolone antibiotic; lincosamide antibiotic; carbapenem; cephalosporin; tetracycline antibiotic; rifamycin antibiotic; diaminopyrimidine antibiotic; phenicol antibiotic; penem	antibiotic efflux	1.12
368281532	ARO:3000807|ID:1344|Name:MexH|NCBI:AE004091.2	MexH	3000807	protein homolog model	CARD	CARD curation	no data	no data	Pseudomonas aeruginosa	2	0	2	26.77	298	197.5	*	1113	resistance-nodulation-cell division (RND) antibiotic efflux pump	fluoroquinolone antibiotic; tetracycline antibiotic; disinfecting agents and antiseptics	antibiotic efflux	0.27
368281532	ARO:3000502|ID:1437|Name:AcrF|NCBI:U00096.1	AcrF	3000502	protein homolog model	CARD	CARD curation	no data	no data	Escherichia coli	12	0	12	29.98	931	138.83	*	3105	resistance-nodulation-cell division (RND) antibiotic efflux pump	fluoroquinolone antibiotic; cephalosporin; cephamycin; penam	antibiotic efflux	0.19
368281532	ARO:3000499|ID:1445|Name:AcrE|NCBI:U00096.1	AcrE	3000499	protein homolog model	CARD	CARD curation	no data	no data	Escherichia coli	4	0	4	32.9	381	171.25	*	1158	resistance-nodulation-cell division (RND) antibiotic efflux pump	fluoroquinolone antibiotic; cephalosporin; cephamycin; penam	antibiotic efflux	0.39
368281532	ARO:3002190|ID:1485|Name:MOX-8|NCBI:JX173956.1	MOX-8	3002190	protein homolog model	CARD	CARD curation	no data	no data	Aeromonas caviae	2	0	2	21.61	249	201	*	1152	MOX beta-lactamase	cephalosporin; cephamycin; penam	antibiotic inactivation	0.26
368281532	ARO:3002472|ID:1503|Name:LEN-4|NCBI:AY130287.1	LEN-4	3002472	protein homolog model	CARD	CARD curation	no data	no data	Klebsiella pneumoniae	4	0	4	6.45	53	158	*	822	LEN beta-lactamase	penam; penem	antibiotic inactivation	0.26
368281532	ARO:3003051|ID:1507|Name:smeA|NCBI:AF173226.1	smeA	3003051	protein homolog model	CARD	CARD curation	no data	no data	Stenotrophomonas maltophilia	4	0	4	43.69	523	121	*	1197	resistance-nodulation-cell division (RND) antibiotic efflux pump	aminoglycoside antibiotic; cephalosporin; cephamycin; penam	antibiotic efflux	0.25
368281532	ARO:3000375|ID:1549|Name:ErmB|NCBI:AF242872.1	ErmB	3000375	protein homolog model	CARD	CARD curation	no data	no data	Enterococcus faecium	3	0	3	45.52	340	143.33	*	747	Erm 23S ribosomal RNA methyltransferase	macrolide antibiotic; lincosamide antibiotic; streptogramin antibiotic; streptogramin A antibiotic; streptogramin B antibiotic	antibiotic target alteration	0.4
368281532	ARO:3003066|ID:1550|Name:smeR|NCBI:AF173226.1	smeR	3003066	protein homolog model	CARD	CARD curation	no data	no data	Stenotrophomonas maltophilia	23	0	23	89.71	619	93.48	*	690	resistance-nodulation-cell division (RND) antibiotic efflux pump	aminoglycoside antibiotic; cephalosporin; cephamycin; penam	antibiotic efflux	0.81
368281532	ARO:3000391|ID:1554|Name:norA|NCBI:AY566250.1	norA	3000391	protein homolog model	CARD	CARD curation	no data	no data	Staphylococcus epidermidis	5	0	5	43.99	512	137.4	*	1164	major facilitator superfamily (MFS) antibiotic efflux pump	fluoroquinolone antibiotic; disinfecting agents and antiseptics	antibiotic efflux	0.26
368281532	ARO:3002897|ID:1505|Name:SAT-4|NCBI:U01945.1	SAT-4	3002897	protein homolog model	CARD	CARD curation	no data	no data	Campylobacter coli	2	0	2	34.44	187	172	*	543	streptothricin acetyltransferase (SAT)	nucleoside antibiotic	antibiotic inactivation	0.34
368281532	ARO:3000801|ID:1523|Name:MexD|NCBI:U57969.1	MexD	3000801	protein homolog model	CARD	CARD curation	no data	no data	Pseudomonas aeruginosa	37	0	37	64.46	2019	130.89	*	3132	resistance-nodulation-cell division (RND) antibiotic efflux pump	macrolide antibiotic; fluoroquinolone antibiotic; aminoglycoside antibiotic; cephalosporin; penam; tetracycline antibiotic; aminocoumarin antibiotic; diaminopyrimidine antibiotic; phenicol antibiotic	antibiotic efflux	0.63
368281532	ARO:3002985|ID:1643|Name:arnA|NCBI:AE004091.2	arnA	3002985	protein homolog model	CARD	CARD curation	no data	no data	Pseudomonas aeruginosa	10	0	10	26.14	520	125.9	*	1989	pmr phosphoethanolamine transferase	peptide antibiotic	antibiotic target alteration	0.3
368281532	ARO:3002247|ID:1661|Name:CARB-8|NCBI:AY178993.1	CARB-8	3002247	protein homolog model	CARD	CARD curation	no data	no data	Oligella urethralis	1	0	1	12.82	115	189	*	897	CARB beta-lactamase	penam	antibiotic inactivation	0.13
368281532	ARO:3000782|ID:1664|Name:adeK|NCBI:AY769962.1	adeK	3000782	protein homolog model	CARD	CARD curation	no data	no data	Acinetobacter baumannii	11	0	11	57.32	834	170.09	*	1455	resistance-nodulation-cell division (RND) antibiotic efflux pump	macrolide antibiotic; fluoroquinolone antibiotic; lincosamide antibiotic; carbapenem; cephalosporin; tetracycline antibiotic; rifamycin antibiotic; diaminopyrimidine antibiotic; phenicol antibiotic; penem	antibiotic efflux	0.72
368281532	ARO:3000823|ID:1665|Name:ramA|NCBI:JQ727668.1	ramA	3000823	protein homolog model	CARD	CARD curation	no data	no data	Enterobacter cloacae	2	0	2	25.07	94	150.5	*	375	resistance-nodulation-cell division (RND) antibiotic efflux pump; General Bacterial Porin with reduced permeability to beta-lactams	fluoroquinolone antibiotic; monobactam; carbapenem; cephalosporin; glycylcycline; cephamycin; penam; tetracycline antibiotic; rifamycin antibiotic; phenicol antibiotic; penem; disinfecting agents and antiseptics	antibiotic efflux; reduced permeability to antibiotic	0.39
368281532	ARO:3002621|ID:1682|Name:aadA24|NCBI:DQ677333.1	aadA24	3002621	protein homolog model	CARD	CARD curation	no data	no data	Salmonella enterica	2	0	2	38.72	302	201	*	780	ANT(3'')	aminoglycoside antibiotic	antibiotic inactivation	0.39
368281532	ARO:3001676|ID:1730|Name:OXA-235|NCBI:JQ820240.2	OXA-235	3001676	protein homolog model	CARD	CARD curation	no data	no data	Acinetobacter baumannii	1	0	1	18.17	151	197	*	831	OXA beta-lactamase	carbapenem; cephalosporin; penam	antibiotic inactivation	0.18
368281532	ARO:3000027|ID:1757|Name:emrA|NCBI:AP009048.1	emrA	3000027	protein homolog model	CARD	CARD curation	no data	no data	Escherichia coli	6	0	6	40.49	475	130	*	1173	major facilitator superfamily (MFS) antibiotic efflux pump	fluoroquinolone antibiotic	antibiotic efflux	0.26
368281532	ARO:3002611|ID:1772|Name:aadA11|NCBI:AY758206.1	aadA11	3002611	protein homolog model	CARD	CARD curation	no data	no data	Pseudomonas aeruginosa	25	0	25	16.19	137	127.96	*	846	ANT(3'')	aminoglycoside antibiotic	antibiotic inactivation	0.14
368281532	ARO:3003033|ID:1786|Name:mexY|NCBI:AB015853.1	mexY	3003033	protein homolog model	CARD	CARD curation	no data	no data	Pseudomonas aeruginosa	7	0	7	14.23	447	122.14	*	3141	resistance-nodulation-cell division (RND) antibiotic efflux pump	macrolide antibiotic; fluoroquinolone antibiotic; aminoglycoside antibiotic; carbapenem; cephalosporin; cephamycin; penam; tetracycline antibiotic; phenicol antibiotic; disinfecting agents and antiseptics	antibiotic efflux	0.05
368281532	ARO:3000186|ID:1692|Name:tet(M)|NCBI:AB039845.1	tet(M)	3000186	protein homolog model	CARD	CARD curation	no data	no data	Erysipelothrix rhusiopathiae	4	0	4	31.46	604	196.25	*	1920	tetracycline-resistant ribosomal protection protein	tetracycline antibiotic	antibiotic target protection	0.31
368281532	ARO:3002986|ID:1820|Name:bacA|NCBI:U00096.3	bacA	3002986	protein homolog model	CARD	CARD curation	no data	no data	Escherichia coli	5	0	5	63.02	518	148.6	*	822	undecaprenyl pyrophosphate related proteins	peptide antibiotic	antibiotic target alteration	0.92
368281532	ARO:3002639|ID:1830|Name:APH(3'')-Ib|NCBI:AF313472.2	APH(3'')-Ib	3002639	protein homolog model	CARD	CARD curation	no data	no data	Pseudomonas aeruginosa	59	0	59	100	804	195.58	*	804	APH(3'')	aminoglycoside antibiotic	antibiotic inactivation	10.14	T24t; T347C; G742g; A743a; A744a; G745g; C746c; C747c; C748c; C749c; C750c; G751g; A752a; C753c; C754c; G755g; C756c; G757g; A758a; A759a; C760c; G761g; C762c; C763c; T764t; T765t; G766g; C767c; C768c; T769t; T770t; C771c; T772t; A773a; T774t; C775c; T776t; G777g; C778c; G779g; A780a; T781t; T782t; G783g; G784g; A785a; C786c; C787c; C788c; T789t; C790c; T791t; G792g; A793a; C794c; T795t; T796t; G797g; G798g; G799g; G800g; T801t; T802t; G803g; A804a
368281532	ARO:3002791|ID:1832|Name:QnrS2|NCBI:DQ485530.1	QnrS2	3002791	protein homolog model	CARD	CARD curation	no data	no data	Salmonella enterica	3	0	3	59.06	388	201	*	657	quinolone resistance protein (qnr)	fluoroquinolone antibiotic	antibiotic target protection	0.69
368281532	ARO:3000074|ID:1847|Name:emrB|NCBI:U00096.1	emrB	3000074	protein homolog model	CARD	CARD curation	no data	no data	Escherichia coli	7	0	7	31.71	488	121.43	*	1539	major facilitator superfamily (MFS) antibiotic efflux pump	fluoroquinolone antibiotic	antibiotic efflux	0.55
368281532	ARO:3000559|ID:1880|Name:adeN|NCBI:KF147862.1	adeN	3000559	protein homolog model	CARD	CARD curation	no data	no data	Acinetobacter baumannii	4	0	4	61.16	400	194.25	*	654	resistance-nodulation-cell division (RND) antibiotic efflux pump	macrolide antibiotic; fluoroquinolone antibiotic; lincosamide antibiotic; carbapenem; cephalosporin; tetracycline antibiotic; rifamycin antibiotic; diaminopyrimidine antibiotic; phenicol antibiotic; penem	antibiotic efflux	0.88
368281532	ARO:3003003|ID:1895|Name:CfxA3|NCBI:AF472622.2	CfxA3	3003003	protein homolog model	CARD	CARD curation	no data	no data	Capnocytophaga ochracea	2	0	2	31.26	302	200	*	966	CfxA beta-lactamase	cephamycin	antibiotic inactivation	0.31
368281532	ARO:3000811|ID:1938|Name:mtrD|NCBI:AE002098.2	mtrD	3000811	protein homolog model	CARD	CARD curation	no data	no data	Neisseria meningitidis	3	0	3	11.99	384	123.33	*	3204	resistance-nodulation-cell division (RND) antibiotic efflux pump	macrolide antibiotic; penam	antibiotic efflux	0.05
368281532	ARO:3000378|ID:1925|Name:MexB|NCBI:L11616.1	MexB	3000378	protein homolog model	CARD	CARD curation	no data	no data	Pseudomonas aeruginosa	123	0	123	94.11	2956	133.2	*	3141	resistance-nodulation-cell division (RND) antibiotic efflux pump	macrolide antibiotic; fluoroquinolone antibiotic; monobactam; carbapenem; cephalosporin; cephamycin; penam; tetracycline antibiotic; peptide antibiotic; aminocoumarin antibiotic; diaminopyrimidine antibiotic; sulfonamide antibiotic; phenicol antibiotic; penem	antibiotic efflux	2.5
368281532	ARO:3000183|ID:1885|Name:tet(Z)|NCBI:AF121000.1	tet(Z)	3000183	protein homolog model	CARD	CARD curation	no data	no data	Corynebacterium glutamicum	2	0	2	26.15	302	201	*	1155	major facilitator superfamily (MFS) antibiotic efflux pump	tetracycline antibiotic	antibiotic efflux	0.26
368281532	ARO:3003052|ID:1960|Name:smeB|NCBI:AF173226.1	smeB	3003052	protein homolog model	CARD	CARD curation	no data	no data	Stenotrophomonas maltophilia	43	0	43	56.98	1795	120.49	*	3150	resistance-nodulation-cell division (RND) antibiotic efflux pump	aminoglycoside antibiotic; cephalosporin; cephamycin; penam	antibiotic efflux	0.29
368281532	ARO:3002854|ID:1992|Name:dfrA1|NCBI:KJ541681.1	dfrA1	3002854	protein homolog model	CARD	CARD curation	no data	no data	Klebsiella oxytoca	2	0	2	51.9	246	188.5	*	474	trimethoprim resistant dihydrofolate reductase dfr	diaminopyrimidine antibiotic	antibiotic target replacement	0.52
368281532	ARO:3002606|ID:2009|Name:aadA6|NCBI:AM087411.1	aadA6	3002606	protein homolog model	CARD	CARD curation	no data	no data	Pseudomonas aeruginosa	85	0	85	17.02	144	124.15	*	846	ANT(3'')	aminoglycoside antibiotic	antibiotic inactivation	0.69
368281532	ARO:3003549|ID:2056|Name:mdtO|NCBI:AP009048.1	mdtO	3003549	protein homolog model	CARD	CARD curation	no data	no data	Escherichia coli	2	0	2	9.84	202	201	*	2052	major facilitator superfamily (MFS) antibiotic efflux pump	nucleoside antibiotic; disinfecting agents and antiseptics	antibiotic efflux	0.15
368281532	ARO:3000319|ID:2062|Name:mphC|NCBI:AB013298.1	mphC	3000319	protein homolog model	CARD	CARD curation	no data	no data	Staphylococcus aureus	15	0	15	80.22	722	187	*	900	macrolide phosphotransferase (MPH)	macrolide antibiotic	antibiotic inactivation	2.52
368281532	ARO:3000024|ID:2081|Name:patA|NCBI:AE005672.3	patA	3000024	protein homolog model	CARD	CARD curation	no data	no data	Streptococcus pneumoniae	4	0	4	32.15	545	176.5	*	1695	ATP-binding cassette (ABC) antibiotic efflux pump	fluoroquinolone antibiotic	antibiotic efflux	0.36
368281532	ARO:3000025|ID:2112|Name:patB|NCBI:AE005672.3	patB	3000025	protein homolog model	CARD	CARD curation	no data	no data	Streptococcus pneumoniae	6	0	6	26.99	477	155.5	*	1767	ATP-binding cassette (ABC) antibiotic efflux pump	fluoroquinolone antibiotic	antibiotic efflux	0.43
368281532	ARO:3002578|ID:2117|Name:AAC(6')-Ib7|NCBI:KR091911.1	AAC(6')-Ib7	3002578	protein homolog model	CARD	CARD curation	no data	no data	Salmonella enterica	13	0	13	39.95	314	174.85	*	786	AAC(6')	aminoglycoside antibiotic	antibiotic inactivation	1.33
368281532	ARO:3000822|ID:2003|Name:pmrA|NCBI:AE007317.1	pmrA	3000822	protein homolog model	CARD	CARD curation	no data	no data	Streptococcus pneumoniae	2	0	2	8.25	99	154	*	1200	major facilitator superfamily (MFS) antibiotic efflux pump	fluoroquinolone antibiotic	antibiotic efflux	0.16
368281532	ARO:3003578|ID:2014|Name:PmrF|NCBI:U00096.1	PmrF	3003578	protein homolog model	CARD	CARD curation	no data	no data	Escherichia coli	3	0	3	39.63	384	173.67	*	969	pmr phosphoethanolamine transferase	peptide antibiotic	antibiotic target alteration	0.31
368281532	ARO:3003679|ID:2192|Name:TriA|NCBI:AE004091.2	TriA	3003679	protein homolog model	CARD	CARD curation	no data	no data	Pseudomonas aeruginosa	6	0	6	46.88	540	140.67	*	1152	resistance-nodulation-cell division (RND) antibiotic efflux pump	disinfecting agents and antiseptics	antibiotic efflux	0.26
368281532	ARO:3003680|ID:2193|Name:TriB|NCBI:AE004091.2	TriB	3003680	protein homolog model	CARD	CARD curation	no data	no data	Pseudomonas aeruginosa	6	0	6	33.15	355	160.5	*	1071	resistance-nodulation-cell division (RND) antibiotic efflux pump	disinfecting agents and antiseptics	antibiotic efflux	0.41
368281532	ARO:3003681|ID:2194|Name:TriC|NCBI:AE004091.2	TriC	3003681	protein homolog model	CARD	CARD curation	no data	no data	Pseudomonas aeruginosa	32	0	32	41.83	1275	126.69	*	3048	resistance-nodulation-cell division (RND) antibiotic efflux pump	disinfecting agents and antiseptics	antibiotic efflux	0.27
368281532	ARO:3003682|ID:2195|Name:OpmH|NCBI:AE004091.2	OpmH	3003682	protein homolog model	CARD	CARD curation	no data	no data	Pseudomonas aeruginosa	33	0	33	84.2	1220	110.24	*	1449	resistance-nodulation-cell division (RND) antibiotic efflux pump	disinfecting agents and antiseptics	antibiotic efflux	0.73
368281532	ARO:3003699|ID:2212|Name:mexQ|NCBI:AB219524.1	mexQ	3003699	protein homolog model	CARD	CARD curation	no data	no data	Pseudomonas aeruginosa	28	0	28	56.74	1794	132.25	*	3162	resistance-nodulation-cell division (RND) antibiotic efflux pump	macrolide antibiotic; carbapenem; tetracycline antibiotic; diaminopyrimidine antibiotic; phenicol antibiotic; disinfecting agents and antiseptics	antibiotic efflux	0.38
368281532	ARO:3003692|ID:2205|Name:MexJ|NCBI:AE004091.2	MexJ	3003692	protein homolog model	CARD	CARD curation	no data	no data	Pseudomonas aeruginosa	4	0	4	27.17	300	126.25	*	1104	resistance-nodulation-cell division (RND) antibiotic efflux pump	macrolide antibiotic; tetracycline antibiotic; disinfecting agents and antiseptics	antibiotic efflux	0.39
368281532	ARO:3003693|ID:2206|Name:MexK|NCBI:AE004091.2	MexK	3003693	protein homolog model	CARD	CARD curation	no data	no data	Pseudomonas aeruginosa	127	0	127	90.94	2799	135.15	*	3078	resistance-nodulation-cell division (RND) antibiotic efflux pump	macrolide antibiotic; tetracycline antibiotic; disinfecting agents and antiseptics	antibiotic efflux	3.43
368281532	ARO:3003030|ID:2207|Name:MexV|NCBI:AE004091.2	MexV	3003030	protein homolog model	CARD	CARD curation	no data	no data	Pseudomonas aeruginosa	4	0	4	44.12	499	135.5	*	1131	resistance-nodulation-cell division (RND) antibiotic efflux pump	macrolide antibiotic; fluoroquinolone antibiotic; tetracycline antibiotic; phenicol antibiotic; disinfecting agents and antiseptics	antibiotic efflux	0.26
368281532	ARO:3003031|ID:2208|Name:MexW|NCBI:NC_002516.2	MexW	3003031	protein homolog model	CARD	CARD curation	no data	no data	Pseudomonas aeruginosa	98	0	98	88.88	2717	128.85	*	3057	resistance-nodulation-cell division (RND) antibiotic efflux pump	macrolide antibiotic; fluoroquinolone antibiotic; tetracycline antibiotic; phenicol antibiotic; disinfecting agents and antiseptics	antibiotic efflux	2.1
368281532	ARO:3003700|ID:2213|Name:opmE|NCBI:AB219524.1	opmE	3003700	protein homolog model	CARD	CARD curation	no data	no data	Pseudomonas aeruginosa	1	0	1	2.03	30	135	*	1476	resistance-nodulation-cell division (RND) antibiotic efflux pump	macrolide antibiotic; carbapenem; tetracycline antibiotic; diaminopyrimidine antibiotic; phenicol antibiotic; disinfecting agents and antiseptics	antibiotic efflux	0.02
368281532	ARO:3003705|ID:2217|Name:mexN|NCBI:AB219523.1	mexN	3003705	protein homolog model	CARD	CARD curation	no data	no data	Pseudomonas aeruginosa	12	0	12	32.18	1001	98.58	*	3111	resistance-nodulation-cell division (RND) antibiotic efflux pump	phenicol antibiotic	antibiotic efflux	0.1
368281532	ARO:3003717|ID:2232|Name:ESP-1|NCBI:KP109681.1	ESP-1	3003717	protein homolog model	CARD	CARD curation	no data	no data	Chryseobacterium sp.	1	0	1	17.3	151	155	*	873	ESP beta-lactamase	carbapenem	antibiotic inactivation	0.17
368281532	ARO:3003742|ID:2259|Name:mphG|NCBI:AB571865.1	mphG	3003742	protein homolog model	CARD	CARD curation	no data	no data	Photobacterium damselae	4	0	4	48.59	430	184.5	*	885	macrolide phosphotransferase (MPH)	macrolide antibiotic	antibiotic inactivation	0.65
368281532	ARO:3003745|ID:2262|Name:mefC|NCBI:AB571865.1	mefC	3003745	protein homolog model	CARD	CARD curation	no data	no data	Photobacterium damselae	8	0	8	56.45	691	199.12	*	1224	major facilitator superfamily (MFS) antibiotic efflux pump	macrolide antibiotic	antibiotic efflux	0.99
368281532	ARO:3003838|ID:2324|Name:gadW|NCBI:CP015085.1	gadW	3003838	protein homolog model	CARD	CARD curation	no data	no data	Escherichia coli	2	0	2	35.67	260	200	*	729	resistance-nodulation-cell division (RND) antibiotic efflux pump	macrolide antibiotic; fluoroquinolone antibiotic; penam	antibiotic efflux	0.41
368281532	ARO:3003841|ID:2331|Name:kdpE|NCBI:U00096.3	kdpE	3003841	protein homolog model	CARD	CARD curation	no data	no data	Escherichia coli	2	0	2	24.93	169	199	*	678	kdpDE	aminoglycoside antibiotic	antibiotic efflux	0.45
368281532	ARO:3004639|ID:3337|Name:Corynebacterium_striatum_tetA|NCBI:NC_004939.1	Corynebacterium striatum tetA	3004639	protein homolog model	CARD	CARD curation	no data	no data	Corynebacterium striatum	31	0	31	92.09	1420	150.52	*	1542	major facilitator superfamily (MFS) antibiotic efflux pump	penam; tetracycline antibiotic	antibiotic efflux	1.86
368281532	ARO:3006330|ID:4226|Name:ADC-156|NCBI:NG_055286.1	ADC-156	3006330	protein homolog model	CARD	CARD curation	no data	no data	Acinetobacter baumannii	4	0	4	36.55	421	195.5	*	1152	ADC beta-lactamases pending classification for carbapenemase activity	cephalosporin	antibiotic inactivation	0.49
368281532	ARO:3003905|ID:2383|Name:ANT(4')-Ib|NCBI:GQ900432.1	ANT(4')-Ib	3003905	protein homolog model	CARD	CARD curation	no data	no data	Staphylococcus aureus	2	0	2	38.98	297	199.5	*	762	ANT(4')	aminoglycoside antibiotic	antibiotic inactivation	0.39
368281532	ARO:3003922|ID:2399|Name:oqxA|NCBI:EU370913.1	oqxA	3003922	protein homolog model	CARD	CARD curation	no data	no data	Escherichia coli	6	0	6	38.86	457	145.83	*	1176	resistance-nodulation-cell division (RND) antibiotic efflux pump	fluoroquinolone antibiotic; glycylcycline; tetracycline antibiotic; diaminopyrimidine antibiotic; nitrofuran antibiotic	antibiotic efflux	0.56
368281532	ARO:3003923|ID:2400|Name:oqxB|NCBI:EU370913.1	oqxB	3003923	protein homolog model	CARD	CARD curation	no data	no data	Escherichia coli	24	0	24	49.48	1560	157.79	*	3153	resistance-nodulation-cell division (RND) antibiotic efflux pump	fluoroquinolone antibiotic; glycylcycline; tetracycline antibiotic; diaminopyrimidine antibiotic; nitrofuran antibiotic	antibiotic efflux	1.01
368281532	ARO:3004692|ID:3398|Name:aadA10|NCBI:U37105.2	aadA10	3004692	protein homolog model	CARD	CARD curation	no data	no data	Pseudomonas aeruginosa	2	0	2	35.25	294	195.5	*	834	ANT(3'')	aminoglycoside antibiotic	antibiotic inactivation	0.36
368281532	ARO:3004658|ID:3358|Name:catA8|NCBI:JQ922409.1	catA8	3004658	protein homolog model	CARD	CARD curation	no data	no data	Listeria monocytogenes	2	0	2	32.41	210	193.5	*	648	chloramphenicol acetyltransferase (CAT)	phenicol antibiotic	antibiotic inactivation	0.47
368281532	ARO:3004683|ID:3382|Name:aadS|NCBI:M72415.1	aadS	3004683	protein homolog model	CARD	CARD curation	no data	no data	Transposon Tn4551	2	0	2	34.95	302	200	*	864	ANT(6)	aminoglycoside antibiotic	antibiotic inactivation	0.35
368281532	ARO:3004704|ID:3399|Name:aadA8b|NCBI:AM040708.1	aadA8b	3004704	protein homolog model	CARD	CARD curation	no data	no data	Escherichia coli	2	0	2	19.07	151	201	*	792	ANT(3'')	aminoglycoside antibiotic	antibiotic inactivation	0.38
368281532	ARO:3004674|ID:3373|Name:FosD|NCBI:AB304512.1	FosD	3004674	protein homolog model	CARD	CARD curation	no data	no data	Staphylococcus aureus	4	0	4	87.86	369	193.5	*	420	fosfomycin thiol transferase	phosphonic acid antibiotic	antibiotic inactivation	1.44
368281532	ARO:3004054|ID:2685|Name:Pseudomonas_aeruginosa_CpxR|NCBI:LT673656.1	Pseudomonas aeruginosa CpxR	3004054	protein homolog model	CARD	CARD curation	no data	no data	Pseudomonas aeruginosa	55	0	55	93.81	636	117.6	*	678	resistance-nodulation-cell division (RND) antibiotic efflux pump	macrolide antibiotic; fluoroquinolone antibiotic; monobactam; aminoglycoside antibiotic; carbapenem; cephalosporin; cephamycin; penam; tetracycline antibiotic; peptide antibiotic; aminocoumarin antibiotic; diaminopyrimidine antibiotic; sulfonamide antibiotic; phenicol antibiotic; penem	antibiotic efflux	3.39
368281532	ARO:3004033|ID:2644|Name:tetB(46)|NCBI:HQ652506.1	tetB(46)	3004033	protein homolog model	CARD	CARD curation	no data	no data	Streptococcus australis	3	0	3	12.32	214	149.67	*	1737	ATP-binding cassette (ABC) antibiotic efflux pump	tetracycline antibiotic	antibiotic efflux	0.16
368281532	ARO:3002705|ID:522|Name:floR|NCBI:AF231986.2	floR	3002705	protein homolog model	CARD	CARD curation	no data	no data	Escherichia coli	15	0	15	75.56	918	184.87	*	1215	major facilitator superfamily (MFS) antibiotic efflux pump	phenicol antibiotic	antibiotic efflux	1.63
368281532	ARO:3004072|ID:2716|Name:OpmB|NCBI:AE004091.2	OpmB	3004072	protein homolog model	CARD	CARD curation	no data	no data	Pseudomonas aeruginosa	17	0	17	57.25	857	90.88	*	1497	resistance-nodulation-cell division (RND) antibiotic efflux pump	macrolide antibiotic; monobactam; tetracycline antibiotic; aminocoumarin antibiotic	antibiotic efflux	0.1
368281532	ARO:3000620|ID:2654|Name:adeL|NCBI:KR297239.1	adeL	3000620	protein homolog model	CARD	CARD curation	no data	no data	Acinetobacter baumannii	6	0	6	46.35	470	198.33	*	1014	resistance-nodulation-cell division (RND) antibiotic efflux pump	fluoroquinolone antibiotic; tetracycline antibiotic	antibiotic efflux	0.89
368281532	ARO:3004041|ID:2659|Name:Klebsiella_pneumoniae_acrA|NCBI:AJ318073.1	Klebsiella pneumoniae acrA	3004041	protein homolog model	CARD	CARD curation	no data	no data	Klebsiella pneumoniae	4	0	4	29.82	357	175	*	1197	resistance-nodulation-cell division (RND) antibiotic efflux pump	fluoroquinolone antibiotic; cephalosporin; glycylcycline; penam; tetracycline antibiotic; rifamycin antibiotic; phenicol antibiotic; disinfecting agents and antiseptics	antibiotic efflux	0.51
368281532	ARO:3004042|ID:2660|Name:Enterobacter_cloacae_acrA|NCBI:DQ679966.1	Enterobacter cloacae acrA	3004042	protein homolog model	CARD	CARD curation	no data	no data	Enterobacter cloacae	8	0	8	42.71	510	181.5	*	1194	resistance-nodulation-cell division (RND) antibiotic efflux pump	fluoroquinolone antibiotic; cephalosporin; glycylcycline; penam; tetracycline antibiotic; rifamycin antibiotic; phenicol antibiotic; disinfecting agents and antiseptics	antibiotic efflux	0.97
368281532	ARO:3004043|ID:2661|Name:Escherichia_coli_acrA|NCBI:U00096.3	Escherichia coli acrA	3004043	protein homolog model	CARD	CARD curation	no data	no data	Escherichia coli	2	0	2	23.37	279	170.5	*	1194	resistance-nodulation-cell division (RND) antibiotic efflux pump	fluoroquinolone antibiotic; cephalosporin; glycylcycline; penam; tetracycline antibiotic; rifamycin antibiotic; phenicol antibiotic; disinfecting agents and antiseptics	antibiotic efflux	0.13
368281532	ARO:3003801|ID:2303|Name:bcr-1|NCBI:CP012901.1	bcr-1	3003801	protein homolog model	CARD	CARD curation	no data	no data	Pseudomonas aeruginosa	3	0	3	18.78	227	129	*	1209	major facilitator superfamily (MFS) antibiotic efflux pump	bicyclomycin-like antibiotic	antibiotic efflux	0.09
368281532	ARO:3000179|ID:1897|Name:tet(L)|NCBI:M11036.1	tet(L)	3000179	protein homolog model	CARD	CARD curation	no data	no data	Geobacillus stearothermophilus	6	0	6	25.71	354	186	*	1377	major facilitator superfamily (MFS) antibiotic efflux pump	tetracycline antibiotic	antibiotic efflux	0.52
368281532	ARO:3000804|ID:1300|Name:MexF|NCBI:AE004091.2	MexF	3000804	protein homolog model	CARD	CARD curation	no data	no data	Pseudomonas aeruginosa	140	0	140	96.74	3085	142.31	*	3189	resistance-nodulation-cell division (RND) antibiotic efflux pump	fluoroquinolone antibiotic; diaminopyrimidine antibiotic; phenicol antibiotic	antibiotic efflux	4.82
368281532	ARO:3004091|ID:2755|Name:ANT(3'')-IIc|NCBI:APOM01000001.1	ANT(3'')-IIc	3004091	protein homolog model	CARD	CARD curation	no data	no data	Acinetobacter parvus	2	0	2	21.15	165	200.5	*	780	ANT(3'')	aminoglycoside antibiotic	antibiotic inactivation	0.39
368281532	ARO:3004074|ID:2718|Name:MuxB|NCBI:AE004091.2	MuxB	3004074	protein homolog model	CARD	CARD curation	no data	no data	Pseudomonas aeruginosa	92	0	92	81	2537	124.16	*	3132	resistance-nodulation-cell division (RND) antibiotic efflux pump	macrolide antibiotic; monobactam; tetracycline antibiotic; aminocoumarin antibiotic	antibiotic efflux	0.63
368281532	ARO:3004075|ID:2720|Name:MuxC|NCBI:AE004091.2	MuxC	3004075	protein homolog model	CARD	CARD curation	no data	no data	Pseudomonas aeruginosa	56	0	56	58.73	1827	121.07	*	3111	resistance-nodulation-cell division (RND) antibiotic efflux pump	macrolide antibiotic; monobactam; tetracycline antibiotic; aminocoumarin antibiotic	antibiotic efflux	0.48
368281532	ARO:3004734|ID:3549|Name:ARL-1|NCBI:KY363215.1	ARL-1	3004734	protein homolog model	CARD	CARD curation	no data	no data	Staphylococcus arlettae	3	0	3	42.52	361	197.33	*	849	ARL Beta-lactamase	penam	antibiotic inactivation	0.53
368281532	ARO:3004077|ID:2734|Name:PmpM|NCBI:AE004091.2	PmpM	3004077	protein homolog model	CARD	CARD curation	no data	no data	Pseudomonas aeruginosa	9	0	9	39.68	569	128.89	*	1434	multidrug and toxic compound extrusion (MATE) transporter	fluoroquinolone antibiotic; aminoglycoside antibiotic; disinfecting agents and antiseptics	antibiotic efflux	0.42
368281532	ARO:3004089|ID:2752|Name:ANT(3'')-IIa|NCBI:X02340.1	ANT(3'')-IIa	3004089	protein homolog model	CARD	CARD curation	no data	no data	Escherichia coli	2	0	2	6.28	61	164	*	972	ANT(3'')	aminoglycoside antibiotic	antibiotic inactivation	0.13
368281532	ARO:3004107|ID:2775|Name:Pseudomonas_aeruginosa_soxR|NCBI:AE004091.2	Pseudomonas aeruginosa soxR	3004107	protein homolog model	CARD	CARD curation	no data	no data	Pseudomonas aeruginosa	6	0	6	75.58	356	166.67	*	471	ATP-binding cassette (ABC) antibiotic efflux pump; major facilitator superfamily (MFS) antibiotic efflux pump; resistance-nodulation-cell division (RND) antibiotic efflux pump	fluoroquinolone antibiotic; cephalosporin; glycylcycline; penam; tetracycline antibiotic; rifamycin antibiotic; phenicol antibiotic; disinfecting agents and antiseptics	antibiotic target alteration; antibiotic efflux	1.28
368281532	ARO:3004735|ID:3550|Name:ARL-2|NCBI:KY363207.1	ARL-2	3004735	protein homolog model	CARD	CARD curation	no data	no data	Staphylococcus arlettae	23	0	23	97.29	826	195.52	*	849	ARL Beta-lactamase	penam	antibiotic inactivation	3.8
368281532	ARO:3004144|ID:2799|Name:AxyY|NCBI:AFRQ01000061.1	AxyY	3004144	protein homolog model	CARD	CARD curation	no data	no data	Achromobacter insuavis	32	0	32	33.43	1049	120.78	*	3138	resistance-nodulation-cell division (RND) antibiotic efflux pump	macrolide antibiotic; fluoroquinolone antibiotic; aminoglycoside antibiotic; cephalosporin	antibiotic efflux	0.14
368281532	ARO:3001328|ID:37|Name:Escherichia_coli_mdfA|NCBI:JQ394987.1	Escherichia coli mdfA	3001328	protein homolog model	CARD	CARD curation	no data	no data	Escherichia coli	2	0	2	24.49	302	135.5	*	1233	major facilitator superfamily (MFS) antibiotic efflux pump	tetracycline antibiotic; disinfecting agents and antiseptics	antibiotic efflux	0.24
368281532	ARO:3000501|ID:2831|Name:rpoB2|NCBI:AP006618.1	rpoB2	3000501	protein homolog model	CARD	CARD curation	no data	no data	Nocardia farcinica	393	0	393	88.79	3098	127.68	*	3489	rifamycin-resistant beta-subunit of RNA polymerase (rpoB)	rifamycin antibiotic	antibiotic target alteration; antibiotic target replacement	6.48	G1.; T2.; G3.; C4.; T5.; G6.; G7.; A8.; A9.; G10.; G11.; A12.; C13.; G14.; C15.; A16.; T17.; C18.; G19.; T20.; G21.; A22.; C23.; A24.; G25.; T26.; C27.; T28.; C29.; G30.; A31.; G32.; T33.; C34.; G35.; G36.; A37.; C38.; C39.; G40.; A41.; G42.; T43.; C44.; C45.; C46.; C47.; G48.; C49.; T50.; C51.; G52.; C53.; C54.; G55.; C56.; G57.; C58.; C59.; C60.; G61.; G62.; A63.; G64.; T65.; C66.; C67.; C68.; G69.; G70.; G71.; T72.; G73.; C74.; G75.; C76.; C77.; C78.; C79.; G80.; G81.; C82.; G83.; G84.; C85.; T86.; C87.; T88.; C89.; G90.; T91.; T92.; C93.; G94.; C95.; C96.; A97.; G98.; A99.; A100.; T101.; C102.; C103.; G104.; C105.; G106.; A107.; G108.; C109.; C110.; C111.; C112.; T113.; G114.; G115.; C116.; G117.; G118.; T119.; T120.; C121.; C122.; G123.; G124.; G125.; C126.; C127.; T128.; G129.; C130.; T131.; G132.; G133.; A134.; C135.; A136.; T137.; T138.; C139.; A140.; G141.; A142.; C143.; C144.; G145.; A146.; A147.; T148.; C149.; G150.; T151.; T152.; C153.; G154.; G155.; G156.; T157.; G158.; G159.; C160.; T161.; G162.; A163.; T164.; C165.; G166.; G167.; C168.; G169.; C170.; A171.; C172.; C173.; C174.; G175.; A176.; C177.; T178.; G179.; G180.; T181.; G182.; C183.; G184.; C185.; C186.; C187.; G188.; C189.; G190.; C191.; G192.; G193.; C194.; A195.; G196.; C197.; C198.; C199.; G200.; C201.; G202.; G203.; G204.; A205.; C206.; G207.; G208.; A209.; A210.; C211.; C212.; G213.; G214.; T215.; C216.; G217.; C218.; C219.; G220.; G221.; G222.; C223.; T224.; G225.; G226.; C227.; C228.; G229.; A230.; G231.; G232.; T233.; G234.; C235.; T236.; C237.; G238.; C239.; C240.; G241.; A242.; G243.; A244.; T245.; C246.; A247.; G248.; C249.; C250.; C251.; C252.; A253.; T254.; C255.; G256.; A257.; G258.; G259.; A260.; C261.; T262.; T263.; C264.; G265.; C266.; G267.; G268.; G269.; C270.; A271.; C272.; G273.; A274.; T275.; G276.; T277.; C278.; G279.; C280.; T281.; G282.; A283.; C284c; G285c; T286t; T287t; G288c; T289t; C290c; C291c; G292g; A293a; T294t; C295c; C296c; G297g; C298c; G299a; G300c; T301t; T302t; C303c; G304g; A305a; G306c; G307g; A308a; G309g; G310g; T311t; C312c; A313a; A314a; G315g; G316g; C317c; C318c; T319t; C320c; C321c; G322g; T323t; C324c; G325g; A326a; G327g; G328g; A329a; G330g; T331t; G332g; C333c; A334a; A335a; G336g; G337g; A338a; C339c; A340a; A341a; G342g; G343g; A344a; T345c; C346a; T347t; G348g; A349a; C350c; C351c; T352t; A353a; T354c; G355g; C356c; C357g; G358g; C359c; G360g; C361c; C362c; G363g; T364t; G365t; G366g; T367t; T368t; C369c; G370g; T371t; C372c; A373a; C374c; G375c; G376g; C377c; G378g; G379g; A380a; A381g; T382t; T383t; C384c; G385a; T386t; G387c; A388a; A389a; C390c; A391a; A392a; C393c; A394a; A395a; C396c; A397a; C398c; C399c; G400g; G401g; C402t; G403g; A404a; G405g; A406a; T407t; C408c; A409a; A410a; G411g; A412t; G413c; C414g; C415c; A416a; G417g; A418a; C419c; C420c; G421g; T422t; T423g; T424t; T425t; C426c; A427a; T428t; G429g; G430g; G431g; T432c; G433g; A434a; T435.; T436.; T437.; C438.; C439.; C440.; C441.; A442.; T443.; G444.; A445.; T446.; G447.; A448.; C449.; C450.; G451.; C452.; G453.; C454.; A455.; C456.; G457.; G458.; G459.; A460.; C461.; A462.; T463.; T464.; C465.; G466.; T467.; C468.; G469.; T470.; C471.; A472.; A473.; C474.; G475.; G476.; C477.; A478.; C479.; C480.; G481.; A482.; A483.; C484.; G485.; G486.; G487.; T488.; G489.; G490.; T491.; C492.; G493.; T494.; G495.; T496.; C497.; G498.; C499.; A500.; A501.; C502.; T503.; G504.; G505.; T506.; G507.; C508.; G509.; C510.; T511.; C512.; G513.; C514.; C515.; G516.; G517.; G518.; C519.; G520.; T521.; G522.; T523.; A524.; C525.; T526.; T527.; C528.; G529.; A530.; C531.; C532.; A533.; C534.; G535.; C536.; G537.; A538.; T539.; C540.; G541.; A542.; C543.; A544.; A545.; G546.; G547.; G548.; T549.; T550.; C551c; G552a; <->0c; <->0c; G553g; A554a; G555g; A556a; A557a; G558g; G559g; A560a; C561c; G562c; T563t; G564c; C565c; A566a; C567c; A568a; G569g; C570c; G571g; C572t; G573c; C574a; G575a; G576g; G577g; T578t; G579g; A580a; T581t; C582c; C583c; C584c; G585g; T586g; C587g; G588c; C589c; G590g; C591c; G592g; G593g; T594t; G595g; C596c; C597g; T598t; G599g; G600g; C601c; T602t; G603c; G604g; A605a; G606g; T607t; T608t; C609c; G610g; A611a; C612c; G613g; T614t; C615c; G616g; A617a; C618c; A619a; A620a; G621g; C622c; G623g; C624c; G625g; A626a; C627c; A628a; C629c; C630c; C631g; T632t; G633c; G634g; G635g; C636t; G637g; T638t; G639t; C640c; G641g; C642t; A643a; T644t; C645c; G646g; A647a; C648c; C649c; G650g; C651c; A652a; A653a; G654g; C655c; G656g; C657c; C658c; G659g; T660t; C661c; A662a; G663g; C664c; C665c; G666g; G667g; T668t; A669c; A670a; C671c; G672c; G673g; T674t; G675g; C676c; T677t; G678g; C679c; T680t; C681c; A682a; A683a; G684g; G685g; C686c; G687g; C688c; T689t; G690c; G691g; G692g; C693t; T694t; G695g; G696g; A697a; G698c; T699c; G700.; C701.; G702.; G703.; A704.; G705.; C706.; G707.; A708.; A709.; T710.; C711.; G712.; C713.; C714.; G715.; A716.; G717.; C718.; G719.; A720.; T721.; T722.; C723.; G724.; G725.; G726.; T727.; T728.; C729.; G730.; C731.; C732.; C733.; C734.; G735.; C736.; T737.; G738.; A739.; T740.; C741.; A742.; T743.; G744.; G745.; C746.; C747.; T748.; C749.; G750.; C751.; T752.; G753.; G754.; C755.; C756.; A757.; A758.; G759.; G760.; A761.; C762.; A763.; A764.; C765.; G766.; T767.; G768.; G769.; C770.; G771.; G772.; G773.; C774.; A775.; C776.; C777.; G778.; A779a; C780c; G781g; A782a; C783g; G784g; C785c; T786g; T787c; T788t; G789g; C790c; T791t; C792c; G793g; A794a; G795c; A796a; T797t; C798c; C799t; A800a; T801c; C802c; G803g; C804c; A805a; A806a; G807g; C808c; T809t; G810g; C811c; G812g; T813t; C814c; C815c; G816g; G817g; G818g; C819c; G820g; A821a; G822g; C823c; C824c; G825c; C826c; C827c; G828c; A829a; C830c; C831c; A832a; A833a; G834g; G835g; A836a; G837g; T838a; C839g; G840c; G841g; C842c; A843g; C844c; A845a; G846g; A847a; A848c; C849c; C850c; T851t; G852g; C853c; T854t; G855g; G856g; C857a; A858g; A859a; A860a; T861c; C862c; T863t; G864g; T865t; T866t; C867c; T868t; T869t; C870c; A871a; C872a; C873g; G874g; A875a; G876g; A877a; A878a; G879g; C880c; G881g; C882c; T883t; A884a; C885c; G886g; A887a; C888c; C889c; T890t; G891c; G892g; C893c; G894t; C895c; G896g; G897c; G898g; T899t; G900g; G901g; G902g; C903t; C904c; G905g; T906c; T907t; A908a; C909c; A910a; A911a; G912g; A913a; T914t; C915c; G916a; A917a; C918c; A919a; A920a; G921g; A922a; A923a; G924g; C925c; T926t; C927g; G928g; G929g; G930.; C931.; T932.; G933.; C934.; G935.; C936.; G937.; C938.; T939.; C940.; C941.; G942.; G943.; G944.; G945.; G946.; C947.; A948.; C949.; C950.; G951.; C952.; G953.; G954.; G955.; T956.; G957.; C958.; T959.; C960.; A961.; C962.; C963.; G964.; A965.; G966.; G967.; A968.; C969.; G970.; A971.; C972.; A973.; T974.; C975.; G976.; C977.; G978.; G979.; C980.; C981.; A982.; C983.; C984.; A985.; T986.; C987.; G988.; A989.; G990.; T991.; A992a; C993c; C994c; T995t; G996g; G997g; T998t; G999g; C1000c; G1001g; C1002c; C1003c; T1004t; G1005g; C1006c; A1007a; C1008c; G1009g; C1010a; C1011c; G1012g; G1013g; G1014c; G1015g; A1016a; G1017g; A1018a; G1019a; G1020g; A1021a; C1022c; G1023c; A1024a; T1025t; G1026g; A1027a; T1028c; C1029c; G1030t; C1031c; G1032<->; C1033c; C1034c; C1035c; G1036g; G1037g; <->0a; C1038c; G1039g; G1040g; G1041c; G1042c; T1043g; C1044c; G1045g; A1046a; G1047g; G1048g; T1049t; G1050c; C1051c; C1052c; G1053g; G1054g; <->0<->; <->0<->; T1055t; G1056c; G1057g; A1058a; G1059g; G1060g; T1061t; <->0<->; <->0<->; C1062C; <->0c; C1065c; T1077C; T1083C; C1089T; G1092C; G1093c; G1095c; A1099a; C1100c; C1101c; G1104g; T1107C; G1113c; C1117c; A1126g; G1132A; T1133C; G1134C; T1137C; G1146c; A1152G; G1155C; G1158C; G1161c; G1164C; C1170c; G1200g; T1207A; G1209c; G1215C; C1224c; G1227c; G1230c; C1233g; G1236c; G1237g; G1239g; G1242C; C1262c; G1263g; C1288A; G1289A; G1300t; G1302g; A1303G; C1305t; C1311c; A1312C; G1320t; G1323c; G1326c; T1327t; C1328c; C1329c; G1338C; G1341g; G1347t; C1350g; G1353c; C1356t; A1359c; G1362c; C1365c; T1369a; G1371g; C1380c; G1386g; T1390c; A1391c; C1392c; A1393a; G1394g; <->0<->; <->0<->; C1404c; G1407c; C1413c; C1414c; C1415c; G1416g; A1417a; T1418t; C1419c; G1420g; A1421a; G1422g; A1423a; C1424c; G1425c; C1426c; C1427c; G1428g; G1429g; A1430a; G1431g; G1432g; G1433g; G1434c; C1435c; C1436c; G1437g; A1438a; A1439a; C1440c; A1441a; T1442t; C1443c; G1444g; G1445g; C1446c; C1447c; T1448t; G1449g; A1450a; T1451t; G1452c; G1453g; G1454g; G1455c; T1456t; A1457c; C1458g; C1459c; T1460t; G1461c; T1462g; C1463c; G1464g; G1465t; T1466c; G1467g; T1468t; A1469t; C1470c; G1471g; C1472c; G1473g; C1474c; G1475.; G1476.; G1477.; T1478.; C1479.; A1480.; A1481.; C1482.; C1483.; C1484.; G1485.; T1486.; T1487.; C1488.; G1489.; G1490.; T1491.; T1492.; T1493.; C1494.; G1495.; T1496.; C1497.; G1498.; A1499.; G1500.; A1501.; C1502.; C1503.; C1504.; C1505.; C1506.; T1507.; A1508.; C1509.; C1510.; G1511.; G1512.; C1513.; G1514.; G1515.; G1516.; T1517.; G1518.; G1519.; T1520.; G1521.; G1522.; A1523.; C1524.; G1525.; G1526.; C1527.; C1528.; G1529.; G1530.; G1531.; T1532.; C1533.; A1534.; C1535.; C1536.; G1537.; A1538.; C1539.; G1540.; A1541.; G1542.; G1543.; T1544.; C1545.; G1546.; A1547.; T1548.; T1549.; A1550.; C1551.; C1552.; T1553.; C1554.; A1555.; C1556.; C1557.; G1558.; C1559.; C1560.; G1561.; A1562.; C1563.; G1564.; A1565.; G1566.; G1567.; A1568.; G1569.; G1570.; A1571.; C1572.; C1573.; G1574.; G1575.; C1576.; A1577.; C1578.; G1579.; T1580.; G1581.; G1582.; T1583.; G1584.; G1585.; C1586.; C1587.; C1588.; A1589.; G1590.; G1591.; C1592.; G1593.; A1594.; A1595.; C1596.; G1597.; A1598.; A1599.; C1600.; C1601.; G1602.; C1603.; T1604.; G1605.; G1606.; A1607.; C1608.; G1609.; C1610.; C1611.; G1612.; A1613.; G1614.; G1615.; G1616.; C1617.; C1618.; G1619.; C1620.; T1621.; T1622.; C1623.; C1624.; T1625.; G1626.; G1627.; C1628.; C1629.; G1630.; C1631.; G1632.; C1633.; G1634.; A1635.; A1636.; T1637.; C1638.; C1639.; C1640.; G1641.; G1642.; T1643.; G1644.; C1645.; G1646.; C1647.; C1648.; G1649.; G1650.; A1651.; A1652.; G1653.; A1654.; A1655.; C1656.; T1657.; C1658.; C1659.; G1660.; A1661.; G1662.; G1663.; T1664.; G1665.; G1666.; A1667.; A1668.; C1669.; T1670.; C1671.; G1672.; T1673.; C1674.; G1675.; A1676.; T1677.; T1678.; C1679.; C1680.; G1681.; C1682.; C1683.; G1684.; C1685.; G1686.; G1687.; T1688.; G1689.; G1690.; A1691.; T1692.; T1693.; A1694.; C1695.; A1696.; T1697.; G1698.; G1699.; A1700.; T1701.; G1702.; T1703.; G1704.; T1705.; C1706.; G1707.; C1708.; C1709.; G1710.; C1711.; G1712.; G1713.; C1714.; A1715.; G1716.; A1717.; T1718.; G1719.; G1720.; T1721.; G1722.; T1723.; C1724.; G1725.; G1726.; T1727.; G1728.; G1729.; C1730.; G1731.; A1732.; C1733.; G1734.; G1735.; C1736.; G1737.; A1738.; T1739.; G1740.; A1741.; T1742.; T1743.; C1744.; C1745.; G1746.; T1747.; T1748.; C1749.; C1750.; T1751.; C1752.; G1753.; A1754.; G1755.; C1756.; A1757.; T1758.; G1759.; A1760.; T1761.; G1762.; A1763.; T1764.; G1765.; C1766.; C1767.; A1768.; A1769.; C1770.; C1771.; G1772.; T1773.; G1774.; C1775.; G1776.; C1777.; T1778.; G1779.; A1780.; T1781.; G1782.; G1783.; G1784.; T1785.; G1786.; C1787.; G1788.; A1789.; A1790.; T1791.; A1792.; T1793.; G1794.; C1795.; A1796.; G1797.; C1798.; G1799.; T1800.; C1801.; A1802.; G1803.; G1804.; C1805.; G1806.; G1807.; T1808.; G1809.; C1810.; C1811.; G1812.; T1813.; T1814.; G1815.; A1816.; T1817.; T1818.; C1819.; G1820.; G1821.; T1822.; C1823.; G1824.; G1825.; A1826.; G1827.; G1828.; C1829.; G1830.; C1831.; C1832.; G1833.; A1834.; T1835.; C1836.; G1837.; T1838.; G1839.; G1840.; G1841.; T1842.; A1843.; C1844.; C1845.; G1846.; G1847.; T1848.; A1849.; T1850.; G1851.; G1852.; A1853.; G1854.; C1855.; T1856.; G1857.; C1858.; G1859.; T1860.; G1861.; C1862.; G1863.; G1864.; C1865.; G1866.; G1867.; T1868.; G1869.; G1870.; A1871.; T1872.; G1873.; C1874.; C1875.; G1876.; G1877.; T1878.; G1879.; A1880.; T1881.; G1882.; T1883.; G1884.; G1885.; T1886.; G1887.; G1888.; T1889.; G1890.; A1891.; A1892.; C1893.; G1894.; A1895.; G1896.; A1897.; A1898.; G1899.; G1900.; C1901.; C1902.; G1903.; G1904.; T1905.; G1906.; T1907.; G1908.; G1909.; T1910.; C1911.; G1912.; A1913.; G1914.; G1915.; A1916.; G1917.; G1918.; T1919.; T1920.; T1921.; C1922.; G1923.; G1924.; C1925.; C1926.; G1927.; A1928.; T1929.; T1930.; A1931.; C1932.; G1933.; T1934.; C1935.; A1936.; C1937.; G1938.; G1939.; T1940.; G1941.; A1942.; T1943.; G1944.; G1945.; C1946.; C1947.; G1948.; A1949.; T1950.; G1951.; A1952.; C1953.; G1954.; G1955.; G1956.; A1957.; C1958.; T1959.; C1960.; G1961.; T1962.; A1963.; A1964.; G1965.; T1966.; C1967.; G1968.; T1969.; A1970.; T1971.; C1972.; G1973.; G1974.; A1975.; T1976.; G1977.; C1978.; G1979.; G1980.; A1981.; A1982.; G1983.; T1984.; T1985.; C1986.; A1987.; A1988.; C1989.; C1990.; G1991.; G1992.; T1993.; C1994.; G1995.; A1996.; A1997.; T1998.; C1999.; A2000.; G2001.; G2002.; G2003.; G2004.; A2005.; C2006.; G2007.; T2008.; G2009.; T2010.; T2011.; C2012.; G2013.; A2014.; A2015.; T2016.; C2017.; A2018.; G2019.; C2020.; G2021.; G2022.; C2023.; C2024.; G2025.; A2026.; T2027.; C2028.; G2029.; T2030.; G2031.; G2032.; A2033.; C2034.; G2035.; A2036.; G2037.; G2038.; G2039.; T2040.; C2041.; A2042.; G2043.; C2044.; G2045.; G2046.; G2047.; T2048.; C2049.; G2050.; A2051.; G2052.; G2053.; C2054.; C2055.; G2056.; G2057.; G2058.; C2059.; A2060.; G2061.; G2062.; T2063.; G2064.; T2065.; T2066.; G2067.; G2068.; C2069.; T2070.; G2071g; A2072a; T2073c; G2074g; G2075g; G2076t; C2077c; C2078c; G2079c; T2080t; G2081g; C2082c; A2083a; C2084c; C2085c; G2086g; A2087a; G2088c; A2089a; A2090a; C2091c; G2092g; G2093g; T2094c; G2095g; A2096a; G2097g; T2109c; A2110a; A2111a; G2112g; T2119C; G2121c; <->0<->; <->0<->; <->0<->; G2124g; C2126c; G2127C; A2128t; G2136g; G2145C; C2146c; A2147a; G2172g; G2175c; G2181c; T2182a; G2184c; G2187g; G2188c; A2189a; C2191G; G2193C; T2196C; G2197g; G2199c; T2200C; G2202g; A2203t; T2214C; A2230a; T2235c; T2238c; T2241C; C2253g; T2256c; G2257g; C2259c; T2271g; C2274g; T2280C; C2281c; C2282c; G2283g; A2284a; A2285a; T2286c; G2287g; T2288t; C2289c; T2290t; C2291c; C2292c; G2293g; A2294a; T2295c; G2296g; A2297a; G2298g; G2299g; T2300t; G2301g; T2302c; T2303t; G2304g; G2305g; C2306c; G2307c; G2308g; A2309a; T2310c; C2311c; T2312t; G2313g; G2314g; A2315a; C2316c; G2317g; A2318a; G2319g; C2320c; G2321g; T2322c; G2323g; G2324g; C2325c; A2326a; T2327t; C2328c; G2329a; T2330t; G2331c; C2332c; G2333g; G2334c; A2335a; T2336t; C2337c; G2338g; G2339g; T2340t; G2341g; G2343C; G2349g; T2352C; T2355C; T2358C; A2362C; C2364G; G2367C; T2373C; G2406C; G2415g; C2416c; G2417g; G2418c; T2419c; T2420t; G2421g; C2422c; T2423t; G2424g; C2425c; G2426g; G2427c; G2428g; C2429c; G2430c; A2431a; T2432t; C2433c; T2434t; T2435t; C2436c; G2437g; G2438g; G2439c; G2440g; A2441a; G2442g; A2443a; A2444a; G2445g; G2446g; C2447c; G2448c; C2449c; G2450g; T2451c; G2452g; A2453a; G2454g; G2455g; T2456t; G2457g; C2458c; G2459g; T2460c; G2461g; A2462a; T2463c; A2464a; C2465c; C2466c; T2467t; C2468c; G2469c; T2470a; T2471t; G2472g; A2473a; A2474a; G2475g; G2476g; T2477t; G2478g; C2479c; C2480c; C2481g; C2482c; A2483a; C2484c; G2485g; G2486g; T2487t; G2488g; A2489a; G2490g; T2491a; C2492c; G2493.; G2494.; G2495.; C2496.; A2497.; A2498.; G2499.; G2500.; T2501.; C2502.; A2503.; T2504.; C2505.; G2506.; G2507.; G2508.; A2509.; T2510.; C2511.; C2512.; G2513.; G2514.; G2515.; T2516.; G2517.; T2518.; T2519.; C2520.; T2521.; C2522.; T2523.; C2524.; G2525.; G2526.; G2527.; A2528.; G2529.; G2530.; A2531.; C2532.; G2533.; A2534.; T2535.; G2536.; A2537.; C2538.; G2539.; A2540.; T2541.; C2542.; T2543.; G2544.; C2545.; C2546.; G2547.; C2548.; C2549.; C2550.; G2551.; G2552.; T2553.; G2554.; T2555.; C2556.; A2557a; A2558a; C2559c; G2560g; A2561a; G2562g; T2563c; T2564t; G2565g; G2566g; T2567t; G2568c; C2569c; G2570g; G2571c; G2572g; T2573t; G2574c; T2575t; A2576a; T2577c; G2578g; T2579t; G2580g; G2581g; C2582c; G2583c; C2584c; A2585a; G2586g; A2587a; A2588a; G2589g; C2590c; G2591g; C2592c; A2593a; A2594a; G2595g; A2596a; T2597t; C2598c; C2599c; A2600a; A2601g; G2602g; A2603a; C2604c; G2605g; G2606g; T2607c; G2608g; A2609a; C2610c; A2611a; A2612a; G2613g; C2614a; T2615t; G2616g; G2617g; C2618c; C2619c; G2620g; G2621g; T2622c; C2623c; G2624g; G2625g; C2626c; A2627a; C2628c; G2629g; G2630g; G2631c; A2632a; A2633a; C2634c; A2635a; A2636a; G2637g; G2638g; G2639g; T2640c; G2641g; T2642t; G2643c; A2644a; T2645t; C2646c; G2647g; G2648g; C2649c; A2650a; A2651a; G2652g; A2653a; T2654t; C2655c; C2656c; T2657t; G2658g; C2659c; C2660c; <->0<->; C2661c; A2662a; C2663c; C2664c; G2665g; A2666a; G2667g; G2668g; A2669a; C2670c; A2671a; T2672t; G2673g; C2674c; C2675c; G2676g; T2677t; T2678t; C2679c; C2680a; T2681t; G2682g; C2683g; C2684c; C2685g; <->0<->; G2686g; <->0<->; A2687a; T2688t; G2689g; G2690g; C2691c; A2692a; C2693c; C2694c; C2695c; C2696c; G2697g; G2698g; T2699t; C2700c; G2701g; A2702a; C2703c; A2704a; T2705t; C2706c; A2707a; T2708t; C2709c; C2710c; T2711t; C2712g; A2713a; A2714a; C2715c; A2716a; C2717c; C2718c; C2719c; A2720a; C2721c; G2722g; G2723g; T2724t; G2725g; T2726t; G2727g; C2728c; C2729.; G2730.; C2731.; G2732.; G2733.; C2734.; G2735.; T2736.; A2737.; T2738.; G2739.; A2740.; A2741.; C2742.; A2743.; T2744.; C2745.; G2746.; G2747.; C2748.; C2749.; A2750.; G2751.; A2752.; T2753.; C2754.; C2755.; T2756.; G2757.; G2758.; A2759.; A2760.; A2761.; C2762.; C2763.; C2764.; A2765.; C2766.; C2767.; T2768.; C2769.; G2770.; G2771.; C2772.; T2773.; G2774.; G2775.; A2776.; T2777.; C2778.; G2779.; G2780.; C2781.; A2782.; A2783.; A2784.; G2785.; C2786.; C2787.; G2788.; G2789.; C2790.; T2791.; G2792.; G2793.; A2794.; A2795.; G2796.; G2797.; T2798.; C2799.; G2800.; A2801.; G2802.; G2803.; G2804.; C2805.; A2806.; A2807.; C2808.; C2809.; C2810.; C2811.; G2812.; A2813.; G2814.; T2815.; G2816.; G2817.; G2818.; C2819.; C2820.; A2821.; A2822.; G2823.; G2824.; A2825.; T2826.; C2827.; T2828.; G2829.; C2830.; C2831.; G2832.; G2833.; A2834.; G2835.; G2836.; A2837.; G2838.; A2839.; T2840.; G2841.; T2842.; G2843.; G2844.; G2845.; A2846.; G2847.; G2848.; C2849.; C2850.; C2851.; C2852.; C2853.; G2854.; C2855.; G2856.; G2857.; A2858.; C2859.; T2860.; C2861.; C2862.; A2863.; A2864.; C2865.; A2866.; T2867.; C2868.; G2869.; C2870.; G2871.; A2872.; C2873.; T2874.; C2875.; C2876.; G2877.; G2878.; T2879.; G2880.; T2881.; T2882.; C2883.; G2884.; A2885.; C2886.; G2887.; G2888.; T2889.; G2890.; C2891.; C2892.; C2893.; G2894.; C2895.; G2896.; A2897.; G2898.; G2899.; A2900.; G2901.; G2902.; A2903.; G2904.; C2905.; T2906.; G2907.; A2908.; C2909.; G2910.; G2911.; G2912.; T2913.; C2914.; T2915.; G2916.; C2917.; T2918.; G2919.; G2920.; G2921.; C2922.; T2923.; C2924.; G2925.; A2926a; C2927c; G2928c; C2929c; T2930t; G2931c; C2932c; C2933c; C2934g; A2935a; A2936a; C2937c; C2938c; G2939g; T2940c; G2941g; A2942a; C2943c; G2944g; G2945g; T2946c; G2947g; A2948a; G2949g; C2950c; G2951g; G2952c; A2953c; G2955g; G2956A; G2959g; <->0<->; G2962c; A2963a; A2965a; A2966c; C2967c; G2974g; C2976g; G2977c; T2978a; <->0<->; T2991C; T2994C; T2995t; T3000C; G3006g; T3013g; G3019g; G3021c; G3022T; G3024g; G3027c; C3042c; G3045c; G3060g; C3063g; T3081c; C3084c; C3087c; C3093c; C3123c; T3126C; <->0<->; C3171n; G3177c; A3178a; C3181g; C3186c; G3195c; C3198c; A3202a; C3204g; A3213G; C3219c; G3222C; C3240c; G3241g; C3243c; G3252g; C3258c; G3267g; C3282c; G3291g; A3294t; C3297g; T3300c; G3301A; G3303C; G3306c; A3309g; T3310t; G3312g; A3316a; T3322t; T3325C; T3326t; G3327c; A3328a; A3329a; G3330g; G3331g; A3332a; A3333g; C3334c; T3335t; C3336g; C3337c; A3338a; G3339g; G3340t; C3341c; A3342c; C3343c; T3344t; G3345g; T3346t; G3347g; C3348c; C3349c; T3350t; C3351g; A3352a; A3353a; C3354c; G3355g; T3356t; C3357t; G3358g; A3359a; G3360g; G3361g; T3362t; G3363c; C3364c; T3365t; G3366c; T3367a; C3368c; C3369c; G3370g; C3371c; C3372.; G3373.; G3374.; T3375.; G3376.; C3377.; C3378.; G3379.; C3380.; G3381.; G3382.; T3383.; C3384.; G3385.; A3386.; A3387.; C3388.; T3389.; G3390.; G3391.; C3392.; G3393.; C3394.; A3395.; C3396.; G3397.; G3398.; G3399.; G3400.; T3401.; C3402.; G3403.; A3404.; C3405.; G3406.; A3407.; C3408.; G3409.; A3410.; T3411.; C3412.; A3413.; C3414.; G3415.; A3416.; G3417.; C3418.; G3419.; G3420.; A3421.; C3422.; G3423.; G3424.; C3425.; C3426.; G3427.; C3428.; G3429.; A3430.; A3431.; C3432.; C3433.; T3434.; C3435.; G3436.; G3437.; C3438.; A3439.; T3440.; C3441.; A3442.; A3443.; C3444.; C3445.; T3446.; G3447.; T3448.; C3449.; C3450.; C3451.; G3452.; C3453.; G3454.; C3455.; C3456.; G3457.; A3458.; A3459.; T3460.; C3461.; C3462.; A3463.; T3464.; C3465.; A3466.; C3467.; G3468.; G3469.; A3470.; G3471.; A3472.; C3473.; C3474.; G3475.; A3476.; G3477.; C3478.; T3479.; G3480.; T3481.; C3482.; C3483.; G3484.; G3485.; G3486.; T3487.; G3488.; A3489.
368281532	ARO:3004361|ID:2875|Name:sul4|NCBI:NG_056174.1	sul4	3004361	protein homolog model	CARD	CARD curation	no data	no data	uncultured bacterium	7	0	7	13.19	114	87.14	*	864	sulfonamide resistant sul	sulfonamide antibiotic	antibiotic target replacement	0.04
368281532	ARO:3004362|ID:2877|Name:OXA-535|NCBI:KX828709.1	OXA-535	3004362	protein homolog model	CARD	CARD curation	no data	no data	Shewanella sp.	2	0	2	37.84	302	190	*	798	OXA beta-lactamase	carbapenem; cephalosporin; penam	antibiotic inactivation	0.38
368281532	ARO:3004442|ID:2882|Name:tet(W/N/W)|NCBI:KU736867.1	tet(W/N/W)	3004442	protein homolog model	CARD	CARD curation	no data	no data	uncultured bacterium	4	0	4	15.73	302	201	*	1920	tetracycline-resistant ribosomal protection protein	tetracycline antibiotic	antibiotic target protection	0.31
368281532	ARO:3004457|ID:2896|Name:Staphylococcus_intermedius_chloramphenicol_acetyltransferase|NCBI:M64281.1	Staphylococcus intermedius chloramphenicol acetyltransferase	3004457	protein homolog model	CARD	CARD curation	no data	no data	Staphylococcus intermedius	4	0	4	50.31	326	196.75	*	648	chloramphenicol acetyltransferase (CAT)	phenicol antibiotic	antibiotic inactivation	0.92
368281532	ARO:3004470|ID:2904|Name:poxtA|NCBI:MF095097.1	poxtA	3004470	protein homolog model	CARD	CARD curation	no data	no data	Staphylococcus aureus	6	0	6	9.94	162	84.17	*	1629	Miscellaneous ABC-F subfamily ATP-binding cassette ribosomal protection proteins	tetracycline antibiotic; oxazolidinone antibiotic; phenicol antibiotic	antibiotic target protection	0.02
368281532	ARO:3004739|ID:3554|Name:ARL-6|NCBI:KY464892.1	ARL-6	3004739	protein homolog model	CARD	CARD curation	no data	no data	Staphylococcus arlettae	9	0	9	44.29	376	191	*	849	ARL Beta-lactamase	penam	antibiotic inactivation	1.33
368281532	ARO:3001732|ID:3442|Name:OXA-276|NCBI:APPI01000013.1	OXA-276	3001732	protein homolog model	CARD	CARD curation	no data	no data	Acinetobacter schindleri	2	0	2	31.65	263	201	*	831	OXA beta-lactamase	carbapenem; cephalosporin; penam	antibiotic inactivation	0.36
368281532	ARO:3004856|ID:3653|Name:SCO-1|NCBI:EF063111.1	SCO-1	3004856	protein homolog model	CARD	CARD curation	no data	no data	Acinetobacter baumannii	1	0	1	17.42	151	114	*	867	SCO beta-lactamase	cephalosporin; penam; penem	antibiotic inactivation	0.17
368281532	ARO:3001736|ID:3446|Name:OXA-281|NCBI:APON01000041.1	OXA-281	3001736	protein homolog model	CARD	CARD curation	no data	no data	Acinetobacter johnsonii	1	0	1	18.3	151	196	*	825	OXA beta-lactamase	carbapenem; cephalosporin; penam	antibiotic inactivation	0.18
368281532	ARO:3003741|ID:2614|Name:mphE|NCBI:DQ839391.1	mphE	3003741	protein homolog model	CARD	CARD curation	no data	no data	uncultured bacterium	24	0	24	94.35	835	191.92	*	885	macrolide phosphotransferase (MPH)	macrolide antibiotic	antibiotic inactivation	3.57
368281532	ARO:3004543|ID:3219|Name:mphO|NCBI:NZ_AGSO01000004.1	mphO	3004543	protein homolog model	CARD	CARD curation	no data	no data	Brachybacterium paraconglomeratum	8	0	8	35.43	338	129	*	954	macrolide phosphotransferase (MPH)	macrolide antibiotic	antibiotic inactivation	0.62
368281532	ARO:3004569|ID:3271|Name:ICR-Mo|NCBI:NZ_CP014234.1	ICR-Mo	3004569	protein homolog model	CARD	CARD curation	no data	no data	Moraxella osloensis	16	0	16	76.33	1280	176.94	*	1677	intrinsic colistin resistant phosphoethanolamine transferase	peptide antibiotic	antibiotic target alteration	1.18
368281532	ARO:3004573|ID:3277|Name:Acinetobacter_baumannii_AbaF|NCBI:CP000521.1	Acinetobacter baumannii AbaF	3004573	protein homolog model	CARD	CARD curation	no data	no data	Acinetobacter baumannii	2	0	2	17.83	230	166	*	1290	major facilitator superfamily (MFS) antibiotic efflux pump	phosphonic acid antibiotic	antibiotic efflux	0.18
368281532	ARO:3004574|ID:3278|Name:Acinetobacter_baumannii_AbaQ|NCBI:CP001182.2	Acinetobacter baumannii AbaQ	3004574	protein homolog model	CARD	CARD curation	no data	no data	Acinetobacter baumannii	2	0	2	23.07	301	182.5	*	1305	major facilitator superfamily (MFS) antibiotic efflux pump	fluoroquinolone antibiotic	antibiotic efflux	0.23
368281532	ARO:3004577|ID:3280|Name:Acinetobacter_baumannii_AmvA|NCBI:FJ911554.1	Acinetobacter baumannii AmvA	3004577	protein homolog model	CARD	CARD curation	no data	no data	Acinetobacter baumannii	11	0	11	49.9	738	191.45	*	1479	major facilitator superfamily (MFS) antibiotic efflux pump	macrolide antibiotic; disinfecting agents and antiseptics	antibiotic efflux	1.12
368281532	ARO:3004588|ID:3298|Name:Klebsiella_pneumoniae_KpnG|NCBI:ACWO01000051.1	Klebsiella pneumoniae KpnG	3004588	protein homolog model	CARD	CARD curation	no data	no data	Klebsiella sp.	3	0	3	28.22	331	119.67	*	1173	major facilitator superfamily (MFS) antibiotic efflux pump	macrolide antibiotic; fluoroquinolone antibiotic; aminoglycoside antibiotic; carbapenem; cephalosporin; penam; peptide antibiotic; penem	antibiotic efflux	0.13
368281532	ARO:3005010|ID:3755|Name:qacEdelta1|NCBI:U49101.1	qacEdelta1	3005010	protein homolog model	CARD	CARD curation	no data	no data	Pseudomonas aeruginosa	10	0	10	100	348	180.1	*	348	major facilitator superfamily (MFS) antibiotic efflux pump	disinfecting agents and antiseptics	antibiotic efflux	2.97
368281532	ARO:3005040|ID:3783|Name:YajC|NCBI:VAOQ01003483.1	YajC	3005040	protein homolog model	CARD	CARD curation	no data	no data	Pseudomonas aeruginosa	5	0	5	90.27	306	129.8	*	339	resistance-nodulation-cell division (RND) antibiotic efflux pump	fluoroquinolone antibiotic; cephalosporin; glycylcycline; penam; tetracycline antibiotic; oxazolidinone antibiotic; glycopeptide antibiotic; rifamycin antibiotic; phenicol antibiotic; disinfecting agents and antiseptics	antibiotic efflux	1.34
368281532	ARO:3005043|ID:3786|Name:cmlA9|NCBI:AY963803.6	cmlA9	3005043	protein homolog model	CARD	CARD curation	no data	no data	Salmonella enterica	7	0	7	40.25	489	187	*	1215	major facilitator superfamily (MFS) antibiotic efflux pump	phenicol antibiotic	antibiotic efflux	0.74
368281532	ARO:3005044|ID:3787|Name:OmpA|NCBI:FO834906.1	OmpA	3005044	protein homolog model	CARD	CARD curation	no data	no data	Klebsiella pneumoniae	19	0	19	57.07	642	86.53	*	1125	General Bacterial Porin with reduced permeability to peptide antibiotics	peptide antibiotic	reduced permeability to antibiotic	1.03
368281532	ARO:3005047|ID:3791|Name:eptB|NCBI:FO203501.1	eptB	3005047	protein homolog model	CARD	CARD curation	no data	no data	Klebsiella pneumoniae	11	0	11	37.28	643	151.45	*	1725	pmr phosphoethanolamine transferase	peptide antibiotic	antibiotic target alteration	0.61
368281532	ARO:3005051|ID:3793|Name:LpsB|NCBI:CP045110.1	LpsB	3005051	protein homolog model	CARD	CARD curation	no data	no data	Acinetobacter baumannii	9	0	9	53.77	592	196.22	*	1101	Intrinsic peptide antibiotic resistant Lps	peptide antibiotic	reduced permeability to antibiotic	1.2
368281532	ARO:3005053|ID:3795|Name:ArnT|NCBI:FO834906.1	ArnT	3005053	protein homolog model	CARD	CARD curation	no data	no data	Klebsiella pneumoniae	8	0	8	35.51	588	151.5	*	1656	pmr phosphoethanolamine transferase	peptide antibiotic	antibiotic target alteration	0.23
368281532	ARO:3005059|ID:3799|Name:LptD|NCBI:CP007727.1	LptD	3005059	protein homolog model	CARD	CARD curation	no data	no data	Klebsiella pneumoniae	9	0	9	25.84	607	170.89	*	2349	ATP-binding cassette (ABC) antibiotic efflux pump	peptide antibiotic; aminocoumarin antibiotic; rifamycin antibiotic	antibiotic efflux	0.34
368281532	ARO:3005067|ID:3805|Name:ParS|NCBI:AE004091.2	ParS	3005067	protein homolog model	CARD	CARD curation	no data	no data	Pseudomonas aeruginosa	4	0	4	14.92	192	125	*	1287	resistance-nodulation-cell division (RND) antibiotic efflux pump; Outer Membrane Porin (Opr)	macrolide antibiotic; fluoroquinolone antibiotic; monobactam; aminoglycoside antibiotic; carbapenem; cephalosporin; cephamycin; penam; tetracycline antibiotic; phenicol antibiotic; penem; disinfecting agents and antiseptics	antibiotic efflux; reduced permeability to antibiotic	0.1
368281532	ARO:3005068|ID:3806|Name:ParR|NCBI:AE004091.2	ParR	3005068	protein homolog model	CARD	CARD curation	no data	no data	Pseudomonas aeruginosa	13	0	13	71.47	506	127.08	*	708	resistance-nodulation-cell division (RND) antibiotic efflux pump; Outer Membrane Porin (Opr)	macrolide antibiotic; fluoroquinolone antibiotic; monobactam; aminoglycoside antibiotic; carbapenem; cephalosporin; cephamycin; penam; tetracycline antibiotic; phenicol antibiotic; penem; disinfecting agents and antiseptics	antibiotic efflux; reduced permeability to antibiotic	1.1
368281532	ARO:3005069|ID:3807|Name:rsmA|NCBI:AF061757.1	rsmA	3005069	protein homolog model	CARD	CARD curation	no data	no data	Pseudomonas aeruginosa	2	0	2	82.8	154	93	*	186	resistance-nodulation-cell division (RND) antibiotic efflux pump	fluoroquinolone antibiotic; diaminopyrimidine antibiotic; phenicol antibiotic	antibiotic efflux	0.28
368281532	ARO:3005057|ID:3798|Name:tet(X5)|NCBI:NZ_CP040912.1	tet(X5)	3005057	protein homolog model	CARD	CARD curation	no data	no data	Acinetobacter pittii	1	0	1	10.54	123	191	*	1167	tetracycline inactivation enzyme	tetracycline antibiotic	antibiotic inactivation	0.11
368281532	ARO:3004572|ID:3276|Name:Staphylococcus_aureus_LmrS|NCBI:CP000046.1	Staphylococcus aureus LmrS	3004572	protein homolog model	CARD	CARD curation	no data	no data	Staphylococcus aureus	2	0	2	13.72	198	200	*	1443	major facilitator superfamily (MFS) antibiotic efflux pump	macrolide antibiotic; aminoglycoside antibiotic; oxazolidinone antibiotic; diaminopyrimidine antibiotic; phenicol antibiotic	antibiotic efflux	0.21
368281532	ARO:3005210|ID:3925|Name:SHV-195|NCBI:NG_051484.1	SHV-195	3005210	protein homolog model	CARD	CARD curation	no data	no data	Klebsiella pneumoniae	2	0	2	30.43	262	200	*	861	SHV beta-lactamase	carbapenem; cephalosporin; penam	antibiotic inactivation	0.35
368281532	ARO:3006284|ID:4180|Name:ADC-104|NCBI:NG_051443.1	ADC-104	3006284	protein homolog model	CARD	CARD curation	no data	no data	Acinetobacter baumannii	6	0	6	40.71	469	187	*	1152	ADC beta-lactamases pending classification for carbapenemase activity	cephalosporin	antibiotic inactivation	0.6
368281532	ARO:3005585|ID:4435|Name:CARB-51|NCBI:NG_066505.1	CARB-51	3005585	protein homolog model	CARD	CARD curation	no data	no data	Pseudomonas aeruginosa	2	0	2	34.83	302	201	*	867	CARB beta-lactamase	penam	antibiotic inactivation	0.35
368281532	ARO:3006856|ID:4466|Name:CMH-4|NCBI:NG_061416.1	CMH-4	3006856	protein homolog model	CARD	CARD curation	no data	no data	Enterobacter cloacae	2	0	2	18.94	217	201	*	1146	CMH beta-lactamase	cephalosporin	antibiotic inactivation	0.26
368281532	ARO:3005462|ID:4587|Name:EBR-4|NCBI:NG_073461.1	EBR-4	3005462	protein homolog model	CARD	CARD curation	no data	no data	Empedobacter falsenii	1	0	1	21.33	151	201	*	708	EBR beta-lactamase	carbapenem; cephalosporin; penam	antibiotic inactivation	0.21
368281532	ARO:3006879|ID:4593|Name:EC-19|NCBI:NG_049084.1	EC-19	3006879	protein homolog model	CARD	CARD curation	no data	no data	Escherichia coli	2	0	2	26.63	302	200.5	*	1134	EC beta-lactamase	cephalosporin	antibiotic inactivation	0.27
368281532	ARO:3006889|ID:4631|Name:GMB-1|NCBI:NG_073463.1	GMB-1	3006889	protein homolog model	CARD	CARD curation	no data	no data	Citrobacter freundii	5	0	5	35.42	288	164.8	*	813	GMB beta-lactamase	carbapenem	antibiotic inactivation	0.74
368281532	ARO:3006477|ID:4773|Name:MOX-12|NCBI:NG_049314.1	MOX-12	3006477	protein homolog model	CARD	CARD curation	no data	no data	Aeromonas	2	0	2	21.01	242	201	*	1152	MOX beta-lactamase	cephalosporin; cephamycin; penam	antibiotic inactivation	0.26
368281532	ARO:3006478|ID:4774|Name:MOX-13|NCBI:NG_055585.1	MOX-13	3006478	protein homolog model	CARD	CARD curation	no data	no data	Citrobacter sp.	4	0	4	37.15	428	158.75	*	1152	MOX beta-lactamase	cephalosporin; cephamycin; penam	antibiotic inactivation	0.35
368281532	ARO:3005729|ID:4834|Name:OXA-498|NCBI:NG_068178.1	OXA-498	3005729	protein homolog model	CARD	CARD curation	no data	no data	Acinetobacter johnsonii	3	0	3	25.58	211	155.67	*	825	OXA beta-lactamase	carbapenem; cephalosporin; penam	antibiotic inactivation	0.31
368281532	ARO:3005734|ID:4839|Name:OXA-504|NCBI:NG_049782.1	OXA-504	3005734	protein homolog model	CARD	CARD curation	no data	no data	Aeromonas caviae	6	0	6	43.14	343	196.5	*	795	OXA beta-lactamase	carbapenem; cephalosporin; penam	antibiotic inactivation	1.08
368281532	ARO:3005863|ID:4968|Name:OXA-643|NCBI:NG_065429.1	OXA-643	3005863	protein homolog model	CARD	CARD curation	no data	no data	Acinetobacter johnsonii	1	0	1	18.3	151	197	*	825	OXA beta-lactamase	carbapenem; cephalosporin; penam	antibiotic inactivation	0.18
368281532	ARO:3006510|ID:5270|Name:PDC-133|NCBI:NG_050789.1	PDC-133	3006510	protein homolog model	CARD	CARD curation	no data	no data	Pseudomonas aeruginosa	1	0	1	12.65	151	64	*	1194	PDC beta-lactamase	monobactam; carbapenem; cephalosporin	antibiotic inactivation	0.13
368281532	ARO:3006976|ID:5633|Name:PST-1|NCBI:NG_057439.1	PST-1	3006976	protein homolog model	CARD	CARD curation	no data	no data	Pseudomonas stutzeri	1	0	1	20.71	151	193	*	729	PST beta-lactamase	carbapenem	antibiotic inactivation	0.21
368281532	ARO:3006981|ID:5638|Name:RSA2-1|NCBI:NG_063889.1	RSA2-1	3006981	protein homolog model	CARD	CARD curation	no data	no data	uncultured bacterium	1	0	1	3.64	34	140	*	933	RSA2 beta-lactamase	carbapenem	antibiotic inactivation	0.04
368281532	ARO:3006992|ID:5649|Name:SGM-6|NCBI:NG_049988.1	SGM-6	3006992	protein homolog model	CARD	CARD curation	no data	no data	Bacteria, Viruses,	10	0	10	36.9	362	95.3	*	981	SGM beta-lactamase	carbapenem	antibiotic inactivation	0.15
368281532	ARO:3006993|ID:5650|Name:SGM-7|NCBI:NG_050614.1	SGM-7	3006993	protein homolog model	CARD	CARD curation	no data	no data	Bacteria, Viruses,	1	0	1	15.39	151	189	*	981	SGM beta-lactamase	carbapenem	antibiotic inactivation	0.15
368281532	ARO:3007015|ID:5731|Name:qacG|NCBI:NG_051904.1	qacG	3007015	protein homolog model	CARD	CARD curation	no data	no data	Bacteria, Viruses,	15	0	15	100	324	178.33	*	324	small multidrug resistance (SMR) antibiotic efflux pump	disinfecting agents and antiseptics	antibiotic efflux	5.25	A72g; C177T; T206t; A207a; A208a; C209c; A210a; A211a; C212c; A213a; A214a; T215t; A216a; A217a; T218t; C219c; T220t; C221c; A222a; G223g; T224t; T225t; A226a; T227t; C228c; G229g; T230t; T231t; T232t; T233t; T234t; A235a; A236a; A237a; G238g; A239a; A240a; A241a; A242a; T243t; G244g; T245t; T246t; A247a; A248a; T249t; T250t; T251t; A252a; A253a; T254t; T255t; A256a; G257g; T258t; A259a; T260t; A261a; A262a; T263t; T264t; T265t; C266c; T267t; A268a; T269t; T270t; G271g; G272g; C273c; T274t; T275t; A276a; A277a; T278t; T279t; G280g; T281t; T282t; A283a; T284t; A285a; G286g; G287g; T288t; G289g; T290t; A291a; G292g; T293t; G294g; C295c; T296t; C297c; T298t; T299t; A300a; A301a; A302a; T303t; G304g; T305t; A306a; T307t; T308t; T309t; G310g; G311g; A312a; G313g; A314a; A315a; A316a; G317g; C318c; C319c; A320a; T321t; T322t; G323g; A324a
368281532	ARO:3002671|ID:1524|Name:Limosilactobacillus_reuteri_cat-TC|NCBI:U75299.1	Limosilactobacillus reuteri cat-TC	3002671	protein homolog model	CARD	CARD curation	no data	no data	Limosilactobacillus reuteri	2	0	2	32.08	230	201	*	717	chloramphenicol acetyltransferase (CAT)	phenicol antibiotic	antibiotic inactivation	0.42
368281532	ARO:3000237|ID:826|Name:TolC|NCBI:FJ768952.1	TolC	3000237	protein homolog model	CARD	CARD curation	no data	no data	Escherichia coli	7	0	7	37.43	557	113	*	1488	ATP-binding cassette (ABC) antibiotic efflux pump; major facilitator superfamily (MFS) antibiotic efflux pump; resistance-nodulation-cell division (RND) antibiotic efflux pump	macrolide antibiotic; fluoroquinolone antibiotic; aminoglycoside antibiotic; carbapenem; cephalosporin; glycylcycline; cephamycin; penam; tetracycline antibiotic; peptide antibiotic; aminocoumarin antibiotic; rifamycin antibiotic; phenicol antibiotic; penem; disinfecting agents and antiseptics	antibiotic efflux	0.3
368281532	ARO:3000808|ID:1647|Name:MexI|NCBI:AE004091.2	MexI	3000808	protein homolog model	CARD	CARD curation	no data	no data	Pseudomonas aeruginosa	16	0	16	50.97	1575	119.06	*	3090	resistance-nodulation-cell division (RND) antibiotic efflux pump	fluoroquinolone antibiotic; tetracycline antibiotic; disinfecting agents and antiseptics	antibiotic efflux	0.24
368281532	ARO:3003710|ID:2219|Name:MexL|NCBI:AE004091.2	MexL	3003710	protein homolog model	CARD	CARD curation	no data	no data	Pseudomonas aeruginosa	8	0	8	66.67	426	118.88	*	639	resistance-nodulation-cell division (RND) antibiotic efflux pump	macrolide antibiotic; tetracycline antibiotic; disinfecting agents and antiseptics	antibiotic efflux	0.44
368281532	ARO:3003730|ID:2278|Name:Bifidobacterium_bifidum_ileS_conferring_resistance_to_mupirocin|NCBI:CP001840.1	Bifidobacterium bifidum ileS conferring resistance to mupirocin	3003730	protein homolog model	CARD	CARD curation	no data	no data	Bifidobacterium bifidum	138	0	138	49.94	1660	119.83	*	3324	antibiotic-resistant isoleucyl-tRNA synthetase (ileS)	mupirocin-like antibiotic	antibiotic target alteration	0.5
368281532	ARO:3000521|ID:2270|Name:Staphylococcus_aureus_mupA_conferring_resistance_to_mupirocin|NCBI:X75439.1	Staphylococcus aureus mupA conferring resistance to mupirocin	3000521	protein homolog model	CARD	CARD curation	no data	no data	Staphylococcus aureus	9	0	9	28.2	867	172.89	*	3075	antibiotic-resistant isoleucyl-tRNA synthetase (ileS)	mupirocin-like antibiotic	antibiotic target alteration	0.33
368281532	ARO:3003971|ID:2445|Name:Erm(44)v|NCBI:HG796218.2	Erm(44)v	3003971	protein homolog model	CARD	CARD curation	no data	no data	Staphylococcus xylosus	3	0	3	28.55	209	135.67	*	732	Erm 23S ribosomal RNA methyltransferase	macrolide antibiotic; lincosamide antibiotic; streptogramin antibiotic	antibiotic target alteration	0.49
368281532	ARO:3004092|ID:2753|Name:HMB-1|NCBI:KU961660.2	HMB-1	3004092	protein homolog model	CARD	CARD curation	no data	no data	Pseudomonas aeruginosa	1	0	1	20.8	151	155	*	726	HMB beta-lactamase	carbapenem	antibiotic inactivation	0.21
