## Supplementary File 2 for "Microbial communities on station and train surfaces in Chennai Metro: Insights into urban transit microbiome" (part 3 of 3)

### Sheet: Sheet3 (continued)
Sample	Reference Sequence	ARO Term	ARO Accession	Reference Model Type	Reference DB	Reference Allele Source	Resistomes & Variants: Observed in Genome(s)	Resistomes & Variants: Observed in Plasmid(s)	Resistomes & Variants: Observed Pathogen(s)	Completely Mapped Reads	Mapped Reads with Flanking Sequence	All Mapped Reads	Percent Coverage	Length Coverage (bp)	Average MAPQ (Completely Mapped Reads)	Mate Pair Linkage	Reference Length	AMR Gene Family	Drug Class	Resistance Mechanism	Depth	SNPs
368281532	ARO:3004480|ID:2914|Name:Bifidobacterium_adolescentis_rpoB_mutants_conferring_resistance_to_rifampicin|NCBI:NC_008618.1	Bifidobacterium adolescentis rpoB mutants conferring resistance to rifampicin	3004480	protein homolog model	CARD	CARD curation	no data	no data	Bifidobacterium adolescentis	467	0	467	84.84	3021	131.35	*	3561	rifamycin-resistant beta-subunit of RNA polymerase (rpoB)	rifamycin antibiotic	antibiotic target alteration; antibiotic target replacement	7.82	T1.; T2.; G3.; G4.; C5.; T6.; G7.; A8.; G9.; G10.; C11.; T12.; A13.; C14.; G15.; A16.; C17.; G18.; A19.; A20.; C21.; A22.; C23.; C24.; A25.; C26.; C27.; A28.; C29.; C30.; A31.; T32.; C33.; A34.; T35.; C36.; G37.; C38.; A39.; C40.; G41.; C42.; G43.; C44.; C45.; G46.; A47.; C48.; C49.; A50.; G51.; C52.; A53.; T54.; G55.; A56.; T57.; A58.; T59.; T60.; G61.; A62.; T63.; C64.; T65.; G66.; C67.; A68.; C69.; A70.; A71.; G72.; G73.; C74.; G75.; T76.; C77.; G78.; G79.; A80.; C81.; C82.; G83.; T84.; G85.; T86.; G87.; A88.; A89.; T90.; T91.; T92.; C93.; G94.; G95.; C96.; T97.; C98.; C99.; A100.; T101.; C102.; C103.; G104.; C105.; G106.; A107.; G108.; C109.; C110.; C111.; A112.; T113.; T114.; G115.; A116.; T117.; G118.; T119.; A120.; C121.; C122.; C123.; T124.; A125.; C126.; C127.; T128.; G129.; T130.; T131.; G132.; G133.; G134.; T135.; G136.; T137.; A138.; C139.; A140.; G141.; A142.; C143.; T144.; G145.; A146.; C147.; A148.; G149.; C150.; T151.; T152.; T153.; G154.; A155.; C156.; T157.; G158.; G159.; C160.; T161.; C162.; A163.; T164.; C165.; G166.; G167.; C168.; A169.; A170.; C171.; G172.; A173.; G174.; C175.; G176.; C177.; T178.; G179.; G180.; C181.; A182.; G183.; A184.; A185.; G186.; C187.; G188.; A189.; G190.; T191.; C192.; C193.; A194.; G195.; G196.; A197.; G198.; G199.; A200.; T201.; C202.; T203.; G204.; G205.; A206.; G207.; A208.; A209.; C210.; G211.; G212.; C213.; A214.; C215.; C216.; A217.; A218.; C219.; A220.; C221.; C222.; G223.; T224.; G225.; C226.; C227.; C228.; C229.; A230.; C231.; A232.; C233.; C234.; T235.; C236.; C237.; G238.; G239.; T240.; C241.; T242.; T243.; G244.; A245.; C246.; G247.; A248.; G249.; G250.; T251.; C252.; T253.; T254.; C255.; C256.; A257.; G258.; G259.; A260.; G261.; A262.; T263.; C264.; T265.; C266.; C267.; C268.; C269.; G270.; A271.; T272.; C273.; G274.; A275.; G276.; A277.; A278.; C279.; T280.; T281.; C282.; G283.; C284.; T285.; C286.; A287.; G288.; A289.; C290.; C291.; A292.; T293.; G294.; A295.; G296.; C297.; C298.; T299.; G300.; A301.; C302.; C303.; T304.; T305.; C306.; T307.; C308.; C309.; G310.; A311.; T312.; C313.; C314.; G315.; T316.; A317.; C318.; T319.; T320.; C321.; G322.; A323.; A324.; G325.; A326.; A327.; C328.; C329.; G330.; C331.; G332.; C333.; C334.; A335.; C336.; A337.; C338.; C339.; G340.; T341.; G342.; C343.; A344.; G345.; G346.; A347.; A348.; T349.; G350.; C351.; A352.; A353.; G354.; G355.; A356.; G357.; A358.; A359.; G360.; G361.; A362.; T363.; T364.; A365.; C366.; A367.; C368.; C369.; T370.; A371.; C372.; T373.; C374.; C375.; G376.; C377.; G378.; C379.; C380.; G381.; C382.; T383.; G384.; T385.; A386.; C387.; G388.; T389.; G390.; A391.; A392.; C393.; G394.; C395.; C396.; G397.; A398.; A399.; T400.; T401.; C402.; G403.; A404.; G405.; A406.; A407.; C408.; G409.; G410.; C411.; G412.; A413.; C414.; A415.; C416.; C417.; G418.; G419.; C420.; G421.; A422.; A423.; A424.; T425.; C426.; A427.; A428.; G429.; T430.; C431.; C432.; C433.; A434.; G435.; A436.; C437.; C438.; G439.; T440.; G441.; T442.; T443.; C444.; A445.; T446.; G447.; G448.; G449.; C450.; G451.; A452.; T453.; T454.; T455.; C456.; C457.; C458.; G459.; C460.; T461.; G462.; C463.; A464.; G465.; A466.; C467.; C468.; C469.; C470.; G471.; C472.; A473.; C474.; G475.; G476.; C477.; A478.; C479.; C480.; T481.; T482.; C483.; A484.; T485.; C486.; A487.; T488.; C489.; G490.; G491.; T492.; G493.; G494.; T495.; A496.; C497.; C498.; G499.; A500.; G501.; C502.; G503.; A504.; G505.; T506.; G507.; A508.; T509.; C510.; G511.; T512.; G513.; T514.; C515.; C516.; C517.; A518.; G519.; C520.; T521.; C522.; G523.; T524.; G525.; C526.; G527.; T528.; T529.; C530.; C531.; C532.; C533.; G534.; G535.; G536.; C537.; G538.; T539.; G540.; T541.; A542.; C543.; T544.; T545.; C546.; G547.; A548.; C549.; C550.; G551.; T552.; T553.; C554.; C555.; C556.; A557.; G558.; G559.; A560.; C561.; C562.; G563.; T564.; A565.; C566.; C567.; T568.; C569.; C570.; G571.; A572.; T573.; A574.; A575.; G576.; G577.; A578.; A579.; G580.; T581.; C582.; T583.; T584.; C585.; G586.; G587.; C588.; G589.; C590.; G591.; A592.; A593.; G594.; A595.; T596.; C597.; A598.; T599.; C600.; C601.; C602.; G603.; A604.; G605.; C606.; C607.; G608.; T609.; G610.; G611.; C612.; G613.; C614.; A615.; T616.; G617.; G618.; C619.; T620.; C621.; G622.; A623.; G624.; T625.; T626.; C627.; G628.; A629.; G630.; A631.; T632.; C633.; G634.; A635.; C636.; A637.; A638.; G639.; C640.; G641.; C642.; G643.; A644.; C645.; G646.; T647.; C648.; C649.; T650.; C651.; G652.; G653.; C654.; G655.; T656.; G657.; C658.; G659.; C660.; G661.; T662.; G663.; G664.; A665.; C666.; C667.; G668.; T669.; A670.; A671.; G672.; C673.; G674.; C675.; A676.; A677.; G678.; C679.; A680.; G681.; T682.; C683.; C684.; G685.; C686.; C687.; A688.; T689.; C690.; G691.; T692.; G693.; T694.; T695.; C696.; C697.; T698.; C699.; A700.; T701.; G702.; G703.; C704.; C705.; A706.; T707.; C708.; G709.; G710.; C711.; A712.; T713.; G714.; A715.; C716.; C717.; A718.; A719.; G720.; G721.; A722.; T723.; G724.; A725.; A726.; A727.; T728.; T729.; G730.; C731.; C732.; G733.; A734.; C735.; G736.; C737.; C738.; T739.; T740.; C741.; A742.; A743.; G744.; G745.; A746.; C747.; T748.; A749.; C750.; C751.; C752.; G753.; C754.; T755.; G756.; G757.; T758.; C759.; A760.; T761.; G762.; G763.; A764.; C765.; G766.; C767.; T768.; C769.; T770.; C771.; G772.; C773.; C774.; A775.; A776.; G777.; G778.; A779.; G780.; A781.; C782.; C783.; G784.; T785.; G786.; C787.; A788.; G789.; A790.; C791.; C792.; C793.; A794.; G795.; G796.; A797.; C798.; G799.; A800.; G801.; G802.; C803.; C804.; C805.; T806.; G807.; A808.; C809.; C810.; G811.; A812.; C813.; C814.; T815.; G816.; T817.; A818.; C819.; C820.; G821.; C822.; A823.; A824.; G825.; A826.; T827.; C828.; C829.; G830.; T831.; C832.; C833.; G834.; G835.; C836.; C837.; G838.; A839.; C840.; A841.; C842.; C843.; C844.; C845.; G846.; A847.; C848.; T849.; C850.; C851.; G852.; G853.; A854.; A855.; G856.; C857.; C858.; G859.; G860.; C861.; A862.; A863.; G864.; A865.; A866.; C867.; C868.; T869.; G870.; C871.; T872.; G873.; G874.; A875.; C876.; T877.; C878.; C879.; T880.; T881.; C882.; T883.; A884.; C885.; T886.; T887.; C888.; A889.; A890.; C891.; A892.; C893.; C894.; A895.; A896.; G897.; C898.; G899.; T900.; T901.; A902.; C903.; G904.; A905.; T906.; C907.; T908.; G909.; G910.; C911.; C912.; C913.; G914.; C915.; G916.; T917.; C918.; G919.; G920.; C921.; C922.; G923.; T924.; T925.; A926.; C927.; A928.; A929.; G930.; A931.; T932.; C933.; A934.; A935.; C936.; C937.; G938.; C939.; A940.; A941.; G942.; C943.; T944.; T945.; G946.; G947.; T948.; C949.; T950.; G951.; G952.; A953.; A954.; A955.; A956.; G957.; G958.; A959.; C960.; G961.; T962.; C963.; A964.; A965.; C966.; G967.; A968.; C969.; C970.; G971.; C972.; A973.; G974.; C975.; C976.; T977.; G978.; T979.; C980.; C981.; C982.; G983.; C984.; G985.; A986.; G987.; G988.; A989.; C990.; A991.; T992.; C993.; A994.; T995.; C996.; G997.; C998.; C999.; A1000.; C1001.; C1002.; A1003.; T1004.; C1005.; A1006.; A1007.; G1008.; T1009.; A1010.; C1011.; T1012.; T1013.; G1014.; G1015.; T1016.; C1017.; A1018.; C1019.; C1020.; C1021.; T1022.; G1023.; C1024.; A1025.; T1026.; G1027.; C1028.; G1029.; G1030.; G1031.; C1032.; G1033.; A1034.; G1035.; A1036.; C1037.; C1038.; A1039.; A1040.; G1041.; T1042.; T1043.; C1044.; C1045.; C1046.; G1047.; G1048.; G1049.; C1050.; A1051.; A1052.; G1053.; C1054.; G1055.; C1056.; G1057.; A1058.; C1059.; G1060.; G1061.; C1062.; C1063.; A1064.; G1065.; G1066.; A1067.; C1068.; G1069.; T1070.; T1071.; G1072.; A1073.; C1074.; C1075.; T1076.; G1077.; C1078.; G1079.; C1080.; G1081.; T1082.; G1083.; G1084.; A1085.; C1086.; G1087.; T1088.; C1089.; G1090.; A1091.; C1092.; G1093.; A1094.; T1095.; A1096.; T1097.; C1098.; G1099.; A1100.; C1101.; C1102.; A1103.; C1104.; T1105.; T1106.; C1107.; G1108.; G1109.; C1110.; A1111.; A1112.; C1113.; C1114.; G1115.; T1116.; C1117.; G1118.; T1119.; A1120.; T1121.; C1122.; C1123.; G1124.; C1125.; C1126.; A1127.; G1128.; G1129.; T1130.; C1131.; G1132.; G1133.; C1134.; G1135g; A1136a; G1137g; C1138c; T1139t; G1140g; C1144c; A1147a; C1153c; G1155c; C1158c; T1164t; A1168t; G1169c; T1173t; T1182C; G1185C; C1188g; C1191t; A1194g; T1197C; C1203c; C1206c; T1212C; C1213g; C1214T; C1215c; C1221c; T1234A; C1236c; C1237c; C1242c; T1251C; G1254a; G1257g; A1258g; A1259t; C1260g; C1263G; A1264G; C1266G; C1290c; C1299g; T1311t; G1326g; T1329g; C1332c; G1333C; A1339C; T1350c; G1353g; C1356c; T1359g; C1368g; T1371C; C1374c; G1377g; C1383c; C1389c; T1393G; C1394G; A1401G; G1404C; A1407c; G1413C; C1422G; T1425C; T1427A; T1434C; G1443c; T1450A; T1452C; T1455g; A1458a; C1461c; T1473t; G1476g; C1485G; A1491g; T1496a; G1499g; T1500c; C1503G; C1510c; G1512g; T1518c; C1524c; C1539c; A1540a; A1541a; G1542g; T1547t; C1548c; A1549a; C1551c; C1554c; C1555a; A1556a; C1557g; C1560c; C1562c; T1566C; G1567g; A1569c; G1573g; A1574t; G1575c; T1576t; A1577a; C1578c; A1579c; T1580t; G1581g; A1582a; C1583c; C1584.; G1585.; C1586.; T1587.; G1588.; A1589.; C1590.; C1591.; G1592.; C1593.; G1594.; A1595.; T1596.; G1597.; C1598.; C1599.; G1600.; A1601.; G1602.; C1603.; A1604.; C1605.; G1606.; T1607.; C1608.; A1609.; T1610.; C1611.; G1612.; C1613.; C1614.; C1615.; A1616.; G1617.; G1618.; C1619.; C1620.; A1621.; A1622.; C1623.; C1624.; A1625.; G1626.; G1627.; A1628.; G1629.; C1630.; T1631.; C1632.; G1633.; A1634.; C1635.; G1636.; A1637.; G1638.; A1639.; A1640.; C1641.; G1642.; G1643.; C1644.; A1645.; A1646.; C1647.; T1648.; T1649.; C1650.; G1651.; T1652.; C1653.; A1654.; A1655.; G1656.; A1657.; A1658.; G1659.; C1660.; A1661.; G1662.; G1663.; C1664.; T1665.; C1666.; T1667.; T1668.; G1669.; C1670.; C1671.; C1672.; G1673.; A1674.; G1675.; T1676.; C1677.; G1678.; G1679.; C1680.; G1681.; A1682.; A1683.; G1684.; A1685.; G1686.; G1687.; A1688.; A1689.; G1690.; C1691.; G1692.; G1693.; T1694.; C1695.; G1696.; A1697.; T1698.; G1699.; T1700.; G1701.; C1702.; C1703.; G1704.; G1705.; T1706.; C1707.; A1708.; G1709.; C1710.; T1711.; C1712.; C1713.; G1714.; T1715.; C1716.; G1717.; A1718.; T1719.; T1720.; A1721.; C1722.; A1723.; T1724.; G1725.; G1726.; A1727.; C1728.; G1729.; T1730.; C1731.; T1732.; C1733.; C1734.; C1735.; C1736.; G1737.; C1738.; G1739.; T1740.; C1741.; A1742.; G1743.; A1744.; T1745.; G1746.; G1747.; T1748.; T1749.; T1750.; C1751.; C1752.; G1753.; T1754.; C1755.; G1756.; G1757.; C1758.; G1759.; C1760.; C1761.; T1762.; C1763.; C1764.; C1765.; T1766.; G1767.; A1768.; T1769.; T1770.; C1771.; C1772.; G1773.; T1774.; T1775.; C1776.; C1777.; T1778.; G1779.; G1780.; A1781.; G1782.; C1783.; A1784.; C1785.; G1786.; A1787.; T1788.; G1789.; A1790.; G1791.; G1792.; G1793.; C1794.; C1795.; A1796.; C1797.; C1798.; G1799.; A1800.; G1801.; C1802.; G1803.; C1804.; T1805.; G1806.; A1807.; T1808.; G1809.; G1810.; G1811.; C1812.; A1813.; C1814.; C1815.; A1816.; A1817.; C1818.; A1819.; T1820.; G1821.; C1822.; A1823.; G1824.; C1825.; G1826.; T1827.; C1828.; A1829.; G1830.; G1831.; C1832.; C1833.; G1834.; T1835.; G1836.; C1837.; C1838.; G1839.; C1840.; T1841.; G1842.; A1843.; T1844.; C1845.; G1846.; A1847.; A1848.; T1849.; C1850.; C1851.; G1852.; A1853.; G1854.; C1855.; G1856.; T1857.; C1858.; C1859.; G1860.; C1861.; T1862.; C1863.; G1864.; T1865.; G1866.; G1867.; G1868.; C1869.; A1870.; C1871.; C1872.; G1873.; G1874.; C1875.; G1876.; C1877.; C1878.; G1879.; A1880.; A1881.; T1882.; G1883.; G1884.; C1885.; G1886.; C1887.; G1888.; C1889.; C1890.; G1891.; C1892.; C1893.; G1894.; T1895.; C1896.; G1897.; A1898.; T1899.; T1900.; C1901.; C1902.; G1903.; G1904.; C1905.; G1906.; A1907.; C1908.; G1909.; T1910.; C1911.; A1912.; T1913.; C1914.; C1915.; T1916.; G1917.; G1918.; C1919.; C1920.; G1921.; A1922.; G1923.; A1924.; A1925.; G1926.; C1927.; C1928.; G1929.; G1930.; G1931.; C1932.; G1933.; T1934.; G1935.; G1936.; T1937.; G1938.; A1939.; C1940.; C1941.; T1942.; A1943.; C1944.; G1945.; T1946.; G1947.; T1948.; C1949.; C1950.; G1951.; C1952.; C1953.; G1954.; A1955.; C1956.; A1957.; T1958.; C1959.; A1960.; T1961.; C1962.; C1963.; G1964.; T1965.; A1966.; C1967.; C1968.; A1969.; T1970.; G1971.; A1972.; A1973.; C1974.; G1975.; A1976.; C1977.; G1978.; A1979.; T1980.; G1981.; G1982.; C1983.; A1984.; C1985.; C1986.; A1987.; C1988.; C1989.; A1990.; G1991.; C1992.; T1993.; C1994.; C1995.; T1996.; A1997.; C1998.; A1999.; A2000.; G2001.; C2002.; T2003.; G2004.; G2005.; C2006.; C2007.; A2008.; A2009.; A2010.; T2011.; T2012.; C2013.; C2014.; A2015.; G2016.; C2017.; G2018.; T2019.; T2020.; C2021.; C2022.; A2023.; A2024.; C2025.; C2026.; A2027.; G2028.; A2029.; C2030.; C2031.; A2032.; C2033.; C2034.; T2035.; G2036.; C2037.; T2038.; A2039.; C2040.; A2041.; A2042.; C2043.; C2044.; A2045.; G2046.; G2047.; T2048.; C2049.; C2050.; C2051.; G2052.; C2053.; T2054.; C2055.; A2056.; T2057.; C2058.; C2059.; A2060.; C2061.; G2062.; A2063.; C2064.; G2065.; G2066.; T2067.; G2068.; A2069.; A2070.; C2071.; G2072.; C2073.; G2074.; T2075.; G2076.; G2077.; A2078.; A2079.; G2080.; C2081.; C2082.; G2083.; G2084.; C2085.; A2086.; C2087.; C2088.; G2089.; T2090.; G2091.; C2092.; T2093.; G2094.; G2095.; C2096.; C2097.; G2098.; A2099.; T2100.; G2101.; G2102.; T2103.; C2104.; C2105.; G2106.; G2107.; C2108.; A2109.; A2110.; C2111.; C2112.; C2113.; A2114.; G2115.; A2116.; A2117.; G2118.; G2119.; G2120.; C2121.; G2122.; A2123.; G2124.; A2125.; T2126.; G2127.; G2128.; C2129.; A2130.; C2131.; T2132.; G2133.; G2134.; G2135.; C2136.; A2137.; A2138.; G2139.; A2140.; A2141.; C2142.; C2143.; T2144.; G2145.; C2146.; T2147.; C2148.; A2149.; T2150.; C2151.; G2152.; C2153.; C2154.; T2155.; T2156.; C2157.; A2158.; T2159.; G2160.; C2161.; C2162.; G2163.; T2164.; G2165.; G2166.; A2167.; A2168.; C2169.; G2170.; G2171.; C2172.; T2173.; A2174.; C2175.; A2176.; A2177.; C2178.; T2179.; A2180.; C2181.; G2182.; A2183.; G2184.; G2185.; A2186.; T2187.; G2188.; C2189.; T2190.; G2191.; T2192.; G2193.; A2194.; T2195.; C2196.; A2197.; T2198.; C2199.; T2200.; C2201.; C2202.; C2203.; A2204.; G2205.; C2206.; G2207.; C2208.; C2209.; T2210.; T2211.; G2212.; T2213.; G2214.; C2215.; A2216.; G2217.; G2218.; A2219.; C2220.; G2221.; A2222.; C2223.; A2224.; C2225.; C2226.; C2227c; T2228t; G2229c; A2230a; G2231c; C2232c; T2233t; C2234c; C2235g; A2236a; T2237t; C2238c; C2239c; A2240a; C2241c; A2242a; T2243t; C2244c; G2245g; A2246a; G2247g; G2248g; A2249a; G2250g; T2251c; A2252a; C2253c; G2254g; A2255a; G2256g; A2257a; T2258t; C2259c; G2260g; A2261a; T2262c; G2263g; T2268C; A2271C; C2274c; G2284g; C2285c; C2286c; <->0<->; <->0<->; A2288a; A2289g; C2301c; C2305A; G2307C; G2310g; G2317t; G2318c; G2322g; C2325c; C2327T; G2328g; G2329C; G2331g; G2332g; C2334c; A2335g; T2349C; A2373G; A2378a; A2379c; T2433C; A2439G; C2457c; T2466C; A2473t; G2474C; A2481G; G2484c; T2487C; G2496C; C2497c; C2500a; G2501a; C2502g; T2508g; A2518t; C2523c; C2525a; C2526g; C2529c; C2534G; G2535C; A2539a; A2540a; G2541g; A2543a; A2544a; A2545a; A2548a; C2549c; C2550c; C2553c; A2555a; G2556g; G2557g; A2558a; C2559t; G2560g; C2561c; C2562c; G2563g; A2564a; G2565g; G2566g; A2567a; A2568g; G2569g; A2570a; C2571c; G2572g; G2573g; C2574c; G2575g; A2576a; C2577c; G2578g; A2579a; A2580g; C2581c; T2582t; G2583g; C2584.; C2585.; G2586.; A2587.; A2588.; C2589.; G2590.; G2591.; C2592.; G2593.; T2594.; G2595.; A2596.; A2597.; C2598.; C2599.; A2600.; G2601.; A2602.; T2603.; G2604.; A2605.; T2606.; T2607.; C2608.; G2609.; C2610.; G2611.; T2612.; C2613.; T2614.; A2615.; C2616.; A2617.; T2618.; C2619.; G2620.; C2621.; A2622.; C2623.; A2624.; G2625.; C2626.; A2627.; C2628.; C2629.; G2630.; T2631.; A2632.; A2633.; G2634.; A2635.; T2636.; C2637.; A2638.; C2639.; C2640.; C2641.; A2642a; G2643g; <->0a; <->0c; <->0c; G2644g; G2645g; C2646c; G2647g; A2648a; C2649c; A2650a; A2651a; G2652g; C2653a; T2654t; C2655g; T2656g; C2657c; C2658c; G2659g; G2660g; C2661c; C2662c; G2663g; T2664c; C2688g; <->0<->; C2689c; G2690g; C2691g; A2692a; C2694c; C2695c; G2697g; G2701g; A2702t; A2703c; G2715g; C2721c; C2723c; C2724c; T2730C; T2733C; G2736c; G2739c; A2743a; A2746g; T2747t; G2748g; C2749c; T2750t; G2751g; A2752a; A2753a; C2754c; C2755c; C2756c; G2757g; C2758c; T2759t; G2760c; G2761g; G2762g; C2763c; G2764g; T2765t; G2766g; C2767c; C2768c; T2769c; T2770t; C2771c; T2772c; C2773c; G2774g; A2775c; A2776a; T2777t; G2778g; A2779a; A2780a; C2781c; C2782g; T2783t; T2784c; G2785g; G2786g; C2787c; C2788c; A2789a; G2790g; G2791g; T2792t; G2793g; C2794c; T2795t; G2796g; G2797g; A2798a; A2799<->; C2800<->; T2801<->; G2802g; C2803a; A2804a; C2805c; C2806c; T2807.; C2808.; G2809.; G2810.; C2811.; T2812.; G2813.; G2814.; A2815.; T2816.; C2817.; G2818.; C2819.; G2820.; C2821.; A2822.; C2823.; G2824.; C2825.; T2826.; G2827.; G2828.; C2829.; T2830.; G2831.; G2832.; G2833.; A2834.; C2835.; A2836.; T2837.; C2838.; T2839.; C2840.; C2841.; C2842.; T2843.; G2844.; G2845.; A2846.; T2847.; C2848.; C2849.; G2850.; G2851.; A2852.; T2853.; G2854.; C2855.; C2856.; G2857.; A2858.; G2859.; G2860.; C2861.; C2862.; G2863.; C2864.; T2865.; T2866.; G2867.; G2868.; A2869.; A2870.; G2871.; A2872.; A2873.; G2874.; T2875.; A2876.; C2877.; G2878.; T2879.; G2880.; C2881.; C2882.; G2883.; C2884.; A2885.; G2886.; G2887.; G2888.; C2889.; G2890.; C2891.; C2892.; G2893.; A2894.; A2895.; A2896.; A2897.; G2898.; G2899.; G2900.; C2901.; G2902.; C2903.; T2904.; C2905.; C2906.; G2907.; G2908.; G2909.; C2910.; A2911.; C2912.; T2913.; C2914.; C2915.; G2916.; G2917.; T2918.; G2919.; G2920.; C2921.; C2922.; A2923.; C2924.; C2925.; C2926.; C2927.; G2928.; G2929.; T2930.; G2931.; T2932.; T2933.; C2934.; G2935.; A2936.; C2937.; G2938.; G2939.; C2940.; G2941.; T2942.; C2943.; C2944.; G2945.; T2946.; C2947.; C2948.; G2949.; G2950.; A2951.; A2952.; A2953.; C2954.; C2955.; A2956.; T2957.; C2958.; A2959.; A2960.; G2961.; G2962.; G2963.; C2964.; C2965.; T2966.; G2967.; C2968.; T2969.; C2970.; A2971.; G2972.; C2973.; T2974.; G2975.; C2976.; A2977.; C2978.; C2979.; C2980.; T2981.; T2982.; C2983.; C2984.; G2985.; G2986.; A2987.; C2988.; C2989.; G2990.; C2991.; G2992.; A2993a; C2994c; G2995g; G2996g; C2997c; A2998g; A2999a; C3000c; A3001c; A3002g; G3003t; C3004c; <->0<->; <->0<->; <->0<->; <->0<->; G3007g; <->0<->; T3008t; C3009c; <->0<->; G3010g; <->0<->; <->0<->; G3011a; <->0<->; C3012c; C3013g; <->0<->; C3014c; G3016g; A3017g; C3018c; C3021c; G3027g; A3028c; C3029a; C3030g; C3031c; G3033g; <->0<->; <->0<->; <->0<->; T3045c; A3046t; A3054G; A3064g; G3066g; C3068c; A3070g; C3072c; T3073t; C3075c; G3078C; G3096g; C3114g; C3135t; C3144c; C3153G; C3180t; T3186c; T3195t; A3219G; C3228c; C3231g; C3237g; T3243C; C3246c; C3249g; A3251a; G3255g; C3261G; A3264g; A3265C; A3268C; G3270g; C3273g; A3274a; C3275T; C3282g; T3285C; G3289g; G3292a; A3293a; C3300c; G3301g; T3302t; G3303c; C3304a; G3305a; C3306g; G3307g; T3308t; C3309g; T3310t; A3311a; C3312c; G3313g; G3314a; C3315g; G3316g; C3317c; C3318c; A3319a; T3320t; C3321c; G3322g; T3323t; G3324c; A3325a; A3326a; G3327g; G3328g; G3329g; C3330c; G3331.; A3332.; G3333.; A3334.; A3335.; C3336.; C3337.; T3338.; G3339.; C3340.; C3341.; G3342.; C3343.; C3344.; G3345.; G3346.; C3347.; A3348.; G3349.; G3350.; C3351.; A3352.; T3353.; C3354.; C3355.; C3356.; G3357.; G3358.; A3359.; G3360.; T3361.; C3362.; C3363.; T3364.; T3365.; C3366.; A3367.; A3368.; G3369.; G3370.; T3371.; G3372.; C3373.; T3374.; G3375.; C3376.; T3377.; T3378.; A3379.; A3380.; G3381.; G3382.; A3383.; A3384.; A3385.; T3386.; G3387.; C3388.; A3389.; G3390.; T3391.; C3392.; C3393.; C3394.; T3395.; G3396.; T3397.; C3398.; C3399.; C3400.; T3401.; G3402.; A3403.; A3404.; T3405.; G3406.; T3407.; C3408.; G3409.; A3410.; A3411.; G3412.; T3413.; G3414.; C3415.; T3416.; C3417.; A3418.; A3419.; C3420.; G3421.; C3422.; C3423.; G3424.; A3425.; C3426.; G3427.; G3428.; C3429.; G3430.; T3431.; G3432.; G3433.; C3434.; T3435.; A3436.; T3437.; C3438.; G3439.; A3440.; C3441.; A3442.; T3443.; G3444.; A3445.; A3446.; G3447.; G3448.; A3449.; A3450.; G3451.; A3452.; G3453.; G3454.; A3455.; C3456.; G3457.; A3458.; C3459.; G3460.; A3461.; T3462.; C3463.; C3464.; G3465.; T3466.; C3467.; C3468.; A3469.; C3470.; A3471.; T3472.; C3473.; C3474.; T3475.; C3476.; C3477.; G3478.; A3479.; T3480.; G3481.; A3482.; T3483.; C3484.; T3485.; G3486.; G3487.; G3488.; C3489.; T3490.; T3491.; C3492.; A3493.; A3494.; C3495.; A3496.; T3497.; T3498.; G3499.; G3500.; T3501.; G3502.; C3503.; G3504.; C3505.; G3506.; T3507.; C3508.; C3509.; T3510.; G3511.; A3512.; C3513.; G3514.; C3515.; T3516.; G3517.; C3518.; C3519.; G3520.; C3521.; C3522.; A3523.; A3524.; G3525.; G3526.; A3527.; A3528.; G3529.; A3530.; T3531.; C3532.; A3533.; G3534.; G3535.; T3536.; T3537.; G3538.; C3539.; C3540.; G3541.; A3542.; G3543.; G3544.; A3545.; A3546.; C3547.; C3548.; C3549.; G3550.; A3551.; A3552.; T3553.; T3554.; C3555.; C3556.; A3557.; G3558.; T3559.; G3560.; A3561.
368281532	ARO:3007085|ID:5769|Name:PRC-1|NCBI:MW854031.1	PRC-1	3007085	protein homolog model	CARD	CARD curation	no data	no data	Pseudomonas wenzhouensis	20	0	20	77.11	879	127.2	*	1140	PRC beta-lactamase	cephalosporin; penam	antibiotic inactivation	1.19
368281532	ARO:3007120|ID:5790|Name:tet(O/M/O)|NCBI:AY394560.1	tet(O/M/O)	3007120	protein homolog model	CARD	CARD curation	no data	no data	Campylobacter coli	10	0	10	33.59	645	185.3	*	1920	tetracycline-resistant ribosomal protection protein	tetracycline antibiotic	antibiotic target protection	0.79
368281532	ARO:3007122|ID:5792|Name:tet(O/W/32/O)|NCBI:DQ525023.1	tet(O/W/32/O)	3007122	protein homolog model	CARD	CARD curation	no data	no data	Lactobacillus johnsonii	1	0	1	7.86	151	201	*	1920	tetracycline-resistant ribosomal protection protein	tetracycline antibiotic	antibiotic target protection	0.08
368281532	ARO:3002597|ID:1814|Name:AAC(6')-Ie-APH(2'')-Ia_bifunctional_protein|NCBI:GU565967.1	AAC(6')-Ie-APH(2'')-Ia bifunctional protein	3002597	protein homolog model	CARD	CARD curation	no data	no data	Staphylococcus aureus	2	0	2	20.97	302	200	*	1440	aminoglycoside bifunctional resistance protein	aminoglycoside antibiotic	antibiotic inactivation	0.21
368281532	ARO:3007208|ID:5819|Name:HelR|NCBI:FR845719.1	HelR	3007208	protein homolog model	CARD	CARD curation	no data	no data	Streptomyces venezuelae	26	0	26	46.15	1001	128.12	*	2169	helicase-like RNA polymerase protection protein	rifamycin antibiotic	antibiotic target protection	0.33
368281532	ARO:3007374|ID:5901|Name:PJM-1|NCBI:PDWW01000024.1	PJM-1	3007374	protein homolog model	CARD	CARD curation	no data	no data	Pseudoxanthomonas japonensis	6	0	6	32.78	297	92	*	906	PJM beta-lactamase	carbapenem; cephalosporin; cephamycin; penam	antibiotic inactivation	0.33
368281532	ARO:3007401|ID:5905|Name:ANT(9)-Ib|NCBI:M69221.1	ANT(9)-Ib	3007401	protein homolog model	CARD	CARD curation	no data	no data	Enterococcus faecalis	2	0	2	9.9	76	158	*	768	ANT(9)	aminoglycoside antibiotic	antibiotic inactivation	0.18
368281532	ARO:3004600|ID:5916|Name:LnuH|NCBI:NC_020125.1	LnuH	3004600	protein homolog model	CARD	CARD curation	no data	no data	Riemerella anatipestifer	3	0	3	47	368	116.67	*	783	lincosamide nucleotidyltransferase (LNU)	lincosamide antibiotic	antibiotic inactivation	0.3
368281532	ARO:3003839|ID:5917|Name:Mrx|NCBI:AY522923.1	Mrx	3003839	protein homolog model	CARD	CARD curation	no data	no data	Aeromonas hydrophila	4	0	4	20.02	248	180	*	1239	macrolide phosphotransferase (MPH)	macrolide antibiotic	antibiotic inactivation	0.33
368281532	ARO:3003843|ID:5921|Name:leuO|NCBI:LR730402.1	leuO	3003843	protein homolog model	CARD	CARD curation	no data	no data	Escherichia coli	6	0	6	26.56	251	198	*	945	major facilitator superfamily (MFS) antibiotic efflux pump	nucleoside antibiotic; disinfecting agents and antiseptics	antibiotic efflux	0.96
368281532	ARO:3002598|ID:339|Name:ANT(3'')-II-AAC(6')-IId_bifunctional_protein|NCBI:AF453998.2	ANT(3'')-II-AAC(6')-IId bifunctional protein	3002598	protein homolog model	CARD	CARD curation	no data	no data	Serratia marcescens	1	0	1	10.85	151	201	*	1392	aminoglycoside bifunctional resistance protein	aminoglycoside antibiotic	antibiotic inactivation	0.11
368246110	ARO:3000600|ID:11|Name:Erm(34)|NCBI:AY234334.1	Erm(34)	3000600	protein homolog model	CARD	CARD curation	no data	no data	Alkalihalobacillus clausii	2	0	2	27.3	231	198	*	846	Erm 23S ribosomal RNA methyltransferase	macrolide antibiotic; lincosamide antibiotic; streptogramin antibiotic; streptogramin A antibiotic; streptogramin B antibiotic	antibiotic target alteration	0.36
368246110	ARO:3002835|ID:27|Name:lnuA|NCBI:M14039.1	lnuA	3002835	protein homolog model	CARD	CARD curation	no data	no data	Staphylococcus haemolyticus	8	0	8	79.22	385	144.88	*	486	lincosamide nucleotidyltransferase (LNU)	lincosamide antibiotic	antibiotic inactivation	1.68
368246110	ARO:3003109|ID:33|Name:msrE|NCBI:EU294228.1	msrE	3003109	protein homolog model	CARD	CARD curation	no data	no data	Acinetobacter baumannii	9	0	9	72.36	1068	197.44	*	1476	msr-type ABC-F protein	macrolide antibiotic; streptogramin antibiotic	antibiotic target protection	0.88
368246110	ARO:3003550|ID:45|Name:mdtP|NCBI:AP009048.1	mdtP	3003550	protein homolog model	CARD	CARD curation	no data	no data	Escherichia coli	6	0	6	37.76	554	171.17	*	1467	major facilitator superfamily (MFS) antibiotic efflux pump	nucleoside antibiotic; disinfecting agents and antiseptics	antibiotic efflux	0.48
368246110	ARO:3002350|ID:65|Name:GES-21|NCBI:JQ772478.1	GES-21	3002350	protein homolog model	CARD	CARD curation	no data	no data	uncultured bacterium	2	0	2	18.63	161	199	*	864	GES beta-lactamase	carbapenem; cephalosporin; penam	antibiotic inactivation	0.35
368246110	ARO:3000979|ID:87|Name:TEM-116|NCBI:U36911.1	TEM-116	3000979	protein homolog model	CARD	CARD curation	no data	no data	Staphylococcus aureus	359	0	359	100	861	186.85	*	861	TEM beta-lactamase	monobactam; cephalosporin; penam; penem	antibiotic inactivation	50.35
368246110	ARO:3000508|ID:91|Name:gadX|NCBI:AP009048.1	gadX	3000508	protein homolog model	CARD	CARD curation	no data	no data	Escherichia coli	1	0	1	18.18	150	181	*	825	resistance-nodulation-cell division (RND) antibiotic efflux pump	macrolide antibiotic; fluoroquinolone antibiotic; penam	antibiotic efflux	0.18
368246110	ARO:3000796|ID:121|Name:mdtF|NCBI:U00096.1	mdtF	3000796	protein homolog model	CARD	CARD curation	no data	no data	Escherichia coli	6	0	6	26.75	833	181.67	*	3114	resistance-nodulation-cell division (RND) antibiotic efflux pump	macrolide antibiotic; fluoroquinolone antibiotic; penam	antibiotic efflux	0.24
368246110	ARO:3002883|ID:134|Name:rgt1438|NCBI:JX028276.1	rgt1438	3002883	protein homolog model	CARD	CARD curation	no data	no data	Streptomyces sp.	8	0	8	17.07	211	65	*	1236	rifampin glycosyltransferase	rifamycin antibiotic	antibiotic inactivation	0.02
368246110	ARO:3002676|ID:150|Name:catB3|NCBI:JX101693.1	catB3	3002676	protein homolog model	CARD	CARD curation	no data	no data	Enterobacter cloacae	2	0	2	28.91	183	201	*	633	chloramphenicol acetyltransferase (CAT)	phenicol antibiotic	antibiotic inactivation	0.48
368246110	ARO:3000830|ID:152|Name:cpxA|NCBI:BA000007.3	cpxA	3000830	protein homolog model	CARD	CARD curation	no data	no data	Escherichia coli	20	0	20	50.87	699	125.95	*	1374	resistance-nodulation-cell division (RND) antibiotic efflux pump	aminoglycoside antibiotic; aminocoumarin antibiotic	antibiotic efflux	0.86
368246110	ARO:3000777|ID:153|Name:adeF|NCBI:CT025801.2	adeF	3000777	protein homolog model	CARD	CARD curation	no data	no data	Acinetobacter baumannii	7	0	7	26.6	846	156.57	*	3180	resistance-nodulation-cell division (RND) antibiotic efflux pump	fluoroquinolone antibiotic; tetracycline antibiotic	antibiotic efflux	0.19
368246110	ARO:3002830|ID:159|Name:vgaALC|NCBI:DQ823382.1	vgaALC	3002830	protein homolog model	CARD	CARD curation	no data	no data	Staphylococcus haemolyticus	4	0	4	21.1	331	195	*	1569	vga-type ABC-F protein	lincosamide antibiotic; streptogramin antibiotic; streptogramin A antibiotic; pleuromutilin antibiotic	antibiotic target protection	0.34
368246110	ARO:3000839|ID:182|Name:arlS|NCBI:CP000253.1	arlS	3000839	protein homolog model	CARD	CARD curation	no data	no data	Staphylococcus aureus	2	0	2	11.73	159	154	*	1356	major facilitator superfamily (MFS) antibiotic efflux pump	fluoroquinolone antibiotic; disinfecting agents and antiseptics	antibiotic efflux	0.22
368246110	ARO:3003097|ID:268|Name:CfxA6|NCBI:GQ342996.1	CfxA6	3003097	protein homolog model	CARD	CARD curation	no data	no data	uncultured organism	10	0	10	80.62	803	151	*	996	CfxA beta-lactamase	cephamycin	antibiotic inactivation	0.91
368246110	ARO:3002583|ID:300|Name:AAC(6')-29a|NCBI:NG_048575.1	AAC(6')-29a	3002583	protein homolog model	CARD	CARD curation	no data	no data	Pseudomonas aeruginosa	2	0	2	38.06	153	195	*	402	AAC(6')	aminoglycoside antibiotic	antibiotic inactivation	0.75
368246110	ARO:3000593|ID:303|Name:ErmQ|NCBI:L22689.1	ErmQ	3000593	protein homolog model	CARD	CARD curation	no data	no data	Clostridium perfringens	2	0	2	39.02	302	201	*	774	Erm 23S ribosomal RNA methyltransferase	macrolide antibiotic; lincosamide antibiotic; streptogramin antibiotic; streptogramin A antibiotic; streptogramin B antibiotic	antibiotic target alteration	0.39
368246110	ARO:3002609|ID:323|Name:aadA9|NCBI:DQ390458.1	aadA9	3002609	protein homolog model	CARD	CARD curation	no data	no data	Corynebacterium sp.	3	0	3	43.22	389	186.33	*	900	ANT(3'')	aminoglycoside antibiotic	antibiotic inactivation	0.34
368246110	ARO:3000805|ID:172|Name:OprN|NCBI:AE004091.2	OprN	3000805	protein homolog model	CARD	CARD curation	no data	no data	Pseudomonas aeruginosa	16	0	16	68.36	970	95.06	*	1419	resistance-nodulation-cell division (RND) antibiotic efflux pump	fluoroquinolone antibiotic; diaminopyrimidine antibiotic; phenicol antibiotic	antibiotic efflux	0.2
368246110	ARO:3003046|ID:372|Name:qacA|NCBI:AB566411.1	qacA	3003046	protein homolog model	CARD	CARD curation	no data	no data	Staphylococcus aureus	2	0	2	19.55	302	201	*	1545	major facilitator superfamily (MFS) antibiotic efflux pump	fluoroquinolone antibiotic	antibiotic efflux	0.2
368246110	ARO:3002837|ID:376|Name:lnuC|NCBI:AY928180.1	lnuC	3002837	protein homolog model	CARD	CARD curation	no data	no data	Streptococcus agalactiae	8	0	8	61.21	303	179.62	*	495	lincosamide nucleotidyltransferase (LNU)	lincosamide antibiotic	antibiotic inactivation	2.13
368246110	ARO:3000792|ID:387|Name:mdtA|NCBI:U00096.1	mdtA	3000792	protein homolog model	CARD	CARD curation	no data	no data	Escherichia coli	5	0	5	37.26	465	129.4	*	1248	resistance-nodulation-cell division (RND) antibiotic efflux pump	aminocoumarin antibiotic	antibiotic efflux	0.24
368246110	ARO:3002868|ID:448|Name:dfrG|NCBI:AB205645.1	dfrG	3002868	protein homolog model	CARD	CARD curation	no data	no data	Staphylococcus aureus	3	0	3	51.41	256	141	*	498	trimethoprim resistant dihydrofolate reductase dfr	diaminopyrimidine antibiotic	antibiotic target replacement	0.61
368246110	ARO:3002801|ID:452|Name:QnrVC4|NCBI:GQ891757.1	QnrVC4	3002801	protein homolog model	CARD	CARD curation	no data	no data	Aeromonas caviae	2	0	2	28.31	186	171.5	*	657	quinolone resistance protein (qnr)	fluoroquinolone antibiotic	antibiotic target protection	0.28
368246110	ARO:3002983|ID:476|Name:amrB|NCBI:BX571965.1	amrB	3002983	protein homolog model	CARD	CARD curation	no data	no data	Burkholderia pseudomallei	82	0	82	60.76	1903	103.54	*	3132	resistance-nodulation-cell division (RND) antibiotic efflux pump	aminoglycoside antibiotic	antibiotic efflux	0.1
368246110	ARO:3000535|ID:487|Name:macB|NCBI:AY768532.1	macB	3000535	protein homolog model	CARD	CARD curation	no data	no data	Neisseria gonorrhoeae	80	0	80	37.88	733	96.4	*	1935	ATP-binding cassette (ABC) antibiotic efflux pump	macrolide antibiotic	antibiotic efflux	0.05
368246110	ARO:3000194|ID:389|Name:tet(W)|NCBI:AJ222769.3	tet(W)	3000194	protein homolog model	CARD	CARD curation	no data	no data	Butyrivibrio fibrisolvens	39	0	39	94.32	1811	190.56	*	1920	tetracycline-resistant ribosomal protection protein	tetracycline antibiotic	antibiotic target protection	2.76
368246110	ARO:3000180|ID:508|Name:tetA(P)|NCBI:L20800.1	tetA(P)	3000180	protein homolog model	CARD	CARD curation	no data	no data	Clostridium perfringens	3	0	3	31.83	402	183.67	*	1263	major facilitator superfamily (MFS) antibiotic efflux pump	tetracycline antibiotic	antibiotic efflux	0.33
368246110	ARO:3000254|ID:540|Name:emrY|NCBI:D78168.1	emrY	3000254	protein homolog model	CARD	CARD curation	no data	no data	Escherichia coli	4	0	4	34.18	526	194	*	1539	major facilitator superfamily (MFS) antibiotic efflux pump	tetracycline antibiotic	antibiotic efflux	0.39
368246110	ARO:3000779|ID:542|Name:adeH|NCBI:CT025802.2	adeH	3000779	protein homolog model	CARD	CARD curation	no data	no data	Acinetobacter baumannii	3	0	3	25	363	154.33	*	1452	resistance-nodulation-cell division (RND) antibiotic efflux pump	fluoroquinolone antibiotic; tetracycline antibiotic	antibiotic efflux	0.21
368246110	ARO:3001329|ID:603|Name:mdtG|NCBI:CP000800.1	mdtG	3001329	protein homolog model	CARD	CARD curation	no data	no data	Escherichia coli	4	0	4	34.56	424	175.25	*	1227	major facilitator superfamily (MFS) antibiotic efflux pump	phosphonic acid antibiotic	antibiotic efflux	0.35
368246110	ARO:3000206|ID:609|Name:emrK|NCBI:D78168.1	emrK	3000206	protein homolog model	CARD	CARD curation	no data	no data	Escherichia coli	1	0	1	14.3	151	193	*	1056	major facilitator superfamily (MFS) antibiotic efflux pump	tetracycline antibiotic	antibiotic efflux	0.14
368246110	ARO:3000498|ID:621|Name:ErmF|NCBI:M17124.1	ErmF	3000498	protein homolog model	CARD	CARD curation	no data	no data	Bacteroides fragilis	2	0	2	18.85	151	200.5	*	801	Erm 23S ribosomal RNA methyltransferase	macrolide antibiotic; lincosamide antibiotic; streptogramin antibiotic; streptogramin A antibiotic; streptogramin B antibiotic	antibiotic target alteration	0.38
368246110	ARO:3000781|ID:630|Name:adeJ|NCBI:AY769962.1	adeJ	3000781	protein homolog model	CARD	CARD curation	no data	no data	Acinetobacter baumannii	16	0	16	35.22	1119	127.69	*	3177	resistance-nodulation-cell division (RND) antibiotic efflux pump	macrolide antibiotic; fluoroquinolone antibiotic; lincosamide antibiotic; carbapenem; cephalosporin; tetracycline antibiotic; rifamycin antibiotic; diaminopyrimidine antibiotic; phenicol antibiotic; penem	antibiotic efflux	0.28
368246110	ARO:3003057|ID:634|Name:smeF|NCBI:AJ252200.1	smeF	3003057	protein homolog model	CARD	CARD curation	no data	no data	Stenotrophomonas maltophilia	19	0	19	63.95	896	99.37	*	1401	resistance-nodulation-cell division (RND) antibiotic efflux pump	macrolide antibiotic; fluoroquinolone antibiotic; tetracycline antibiotic; phenicol antibiotic	antibiotic efflux	0.42
368246110	ARO:3000215|ID:645|Name:mecR1|NCBI:CP000703.1	mecR1	3000215	protein homolog model	CARD	CARD curation	no data	no data	Staphylococcus aureus	2	0	2	12.4	218	127.5	*	1758	methicillin resistant PBP2	penam	antibiotic target replacement	0.09
368246110	ARO:3003576|ID:516|Name:eptA|NCBI:AP009048.1	eptA	3003576	protein homolog model	CARD	CARD curation	no data	no data	Escherichia coli	3	0	3	26.58	437	179.67	*	1644	pmr phosphoethanolamine transferase	peptide antibiotic	antibiotic target alteration	0.28
368246110	ARO:3002661|ID:706|Name:APH(7'')-Ia|NCBI:X03615.1	APH(7'')-Ia	3002661	protein homolog model	CARD	CARD curation	no data	no data	Streptomyces hygroscopicus	5	0	5	20.72	207	54.4	*	999	APH(7'')	aminoglycoside antibiotic	antibiotic inactivation	0.03
368246110	ARO:3000853|ID:707|Name:AIM-1|NCBI:AM998375.1	AIM-1	3000853	protein homolog model	CARD	CARD curation	no data	no data	Pseudomonas aeruginosa	18	0	18	54.28	495	82.94	*	912	AIM beta-lactamase	cephalosporin; cephamycin; penam	antibiotic inactivation	0.33
368246110	ARO:3000621|ID:726|Name:PC1_beta-lactamase_(blaZ)|NCBI:CP000732.1	PC1 beta-lactamase (blaZ)	3000621	protein homolog model	CARD	CARD curation	no data	no data	Staphylococcus aureus	10	0	10	69.39	587	187.8	*	846	BlaZ beta-lactamase	penam	antibiotic inactivation	1.72
368246110	ARO:3000785|ID:798|Name:cmeC|NCBI:AB894099.1	cmeC	3000785	protein homolog model	CARD	CARD curation	no data	no data	Campylobacter jejuni	2	0	2	15.28	226	195.5	*	1479	resistance-nodulation-cell division (RND) antibiotic efflux pump	macrolide antibiotic; fluoroquinolone antibiotic; cephalosporin; fusidane antibiotic	antibiotic efflux	0.2
368246110	ARO:3000195|ID:804|Name:tetB(P)|NCBI:L20800.1	tetB(P)	3000195	protein homolog model	CARD	CARD curation	no data	no data	Clostridium perfringens	4	0	4	12.51	245	158.25	*	1959	tetracycline-resistant ribosomal protection protein	tetracycline antibiotic	antibiotic target protection	0.13
368246110	ARO:3001037|ID:808|Name:TEM-171|NCBI:GQ149347.1	TEM-171	3001037	protein homolog model	CARD	CARD curation	no data	no data	Escherichia coli	38	0	38	64.81	558	191.68	*	861	TEM beta-lactamase	monobactam; cephalosporin; penam; penem	antibiotic inactivation	5.76	T50.; T51.; T52.; G53.; C54.; C55.; T56.; T57.; C58.; C59.; T60.; G61.; T62.; T63.; T64.; T65.; T66.; G67.; C68.; T69.; C70.; A71.; C72.; C73.; C74.; A75.; G76.; A77.; A78.; A79.; C80.; G81.; C82.; T83.; G84.; G85.; T86.; G87.; A88.; A89.; A90.; G91.; T92.; A93.; A94.; A95.; A96.; G97.; A98.; T99.; G100.; C101.; T102.; G103.; A104.; A105.; G106.; A107.; T108.; C109.; A110.; G111.; T112.; T113.; G114.; G115.; G116.; T117.; G118.; C119.; A120.; C121.; G122.; A123.; G124.; T125.; G126.; G127.; G128.; T129.; T130.; A131.; C132.; A133.; T134.; C135.; G136.; A137.; A138.; C139.; T140.; G141.; G142.; A143.; T144.; C145.; T146.; C147.; A148.; A149.; C150.; A151.; G152.; C153.; G154.; G155.; T156.; A157.; A158.; G159.; A160.; T161.; C162.; C163.; T164.; T165.; G166.; A167.; G168.; A169.; G170.; T171.; T172.; T173.; T174.; C175.; G176.; C177.; C178.; C179.; C180.; G181.; A182.; A183.; G184.; A185.; A186.; C187.; G188.; T189.; T190.; T191.; T192.; C193.; C194.; A195.; A196.; T197.; G198.; A199.; T200.; G201.; A202.; G203.; C204.; A205.; C206.; T207.; T208.; T209.; T210.; A211.; A212.; A213.; G214.; T215.; T216.; C217.; T218.; G219.; C220.; T221.; A222.; T223.; G224.; T225.; G226.; G227.; C228.; G229.; C230.; G231.; G232.; T233.; A234.; T235.; T236.; A237.; T238.; C239.; C240.; C241.; G242.; T243.; A244.; T245.; T246.; G247.; A248.; C249.; G250.; C251.; C252.; G253.; G254.; G255.; C256.; A257.; A258.; G259.; A260.; G261.; C262.; A263.; A264.; C265.; T266.; C267.; G268.; G269.; T270.; C271.; G272.; C273.; C274.; G275.; C276.; A277.; T278.; A279.; C280.; A281.; C282.; T283.; A284.; T285.; T286.; C287.; T288.; C289.; A290.; G291.; A292.; A293.; T294.; G295.; A296.; C297.; T298.; T299.; G300.; G301.; T302.; T303.; G304.; A305.; G306.; T307.; A308.; C309.; T310.; C311.; A312.; C313.; C314.; A315.; G316.; T317.; C318.; A319.; C320.; A321.; G322.; A323.; A324.; A325.; A326.; G327.; C328.; A329.; T330.; C331.; T332.; T333.; A334.; C335.; G336.; G337.; A338.; T339.; G340.; G341.; C342.; A343.; T344.; G345.; A346.; C347.; A348.; G349.; T350.; A351.; A352.; G353g; A354a; G355g; A356a; A357a; T358t; T359t; A360a; T361t; G362g; C363c; A364a; G365g; T366t; G367g; C368c; T369t; G370g; C371c; C372c; A373a; T374t; A375a; A376a; C377c; C378c; A379a; T380t; G381g; A382a; G383g; T384t; G385g; A386a; T387t; A388a; A389a; C390c; A391a; C392c; T393t; G394g; C395c; G396g; G397g; C398c; C399c; A400a; A401a; C402c; T403t; T404t; A418a; C420A; T690t; G691g; A692a; T693t; A694a; A695a; A696a; T697t; C698c; T699t; G700g; G701g; A702a; G703g; C704c; C705c; G706g; G707g; T708t; G709g; A710a; G711g; C712c; G713g; T714t; G715g; G716g; G717g; T718t; C719c; T720t; C721c; G722g; C723c; G724g; G725g; T726t; A727a; T728t; C729c; A730a; T731t; T732t; G733g; C734c; A735a; G736g; C737c; A738a; C739c; T740t; G741g; G742g; G743g; G744g; C745c; C746c; A747a; G748g; A749a; T750t; G751g
368246110	ARO:3000800|ID:805|Name:MexC|NCBI:U57969.1	MexC	3000800	protein homolog model	CARD	CARD curation	no data	no data	Pseudomonas aeruginosa	16	0	16	60.4	703	145.56	*	1164	resistance-nodulation-cell division (RND) antibiotic efflux pump	macrolide antibiotic; fluoroquinolone antibiotic; aminoglycoside antibiotic; cephalosporin; penam; tetracycline antibiotic; aminocoumarin antibiotic; diaminopyrimidine antibiotic; phenicol antibiotic	antibiotic efflux	0.78
368246110	ARO:3000802|ID:704|Name:OprJ|NCBI:U57969.1	OprJ	3000802	protein homolog model	CARD	CARD curation	no data	no data	Pseudomonas aeruginosa	14	0	14	46.67	672	105.79	*	1440	resistance-nodulation-cell division (RND) antibiotic efflux pump	macrolide antibiotic; fluoroquinolone antibiotic; aminoglycoside antibiotic; cephalosporin; penam; tetracycline antibiotic; aminocoumarin antibiotic; diaminopyrimidine antibiotic; phenicol antibiotic	antibiotic efflux	0.21
368246110	ARO:3000793|ID:820|Name:mdtB|NCBI:U00096.1	mdtB	3000793	protein homolog model	CARD	CARD curation	no data	no data	Escherichia coli	35	0	35	55.56	1735	128.03	*	3123	resistance-nodulation-cell division (RND) antibiotic efflux pump	aminocoumarin antibiotic	antibiotic efflux	0.67
368246110	ARO:3000205|ID:776|Name:tet(X)|NCBI:M37699.1	tet(X)	3000205	protein homolog model	CARD	CARD curation	no data	no data	Bacteroides fragilis	2	0	2	21.51	251	186	*	1167	tetracycline inactivation enzyme	glycylcycline; tetracycline antibiotic	antibiotic inactivation	0.22
368246110	ARO:3000775|ID:866|Name:adeB|NCBI:AF370885.1	adeB	3000775	protein homolog model	CARD	CARD curation	no data	no data	Acinetobacter baumannii	8	0	8	36.26	1127	167.62	*	3108	resistance-nodulation-cell division (RND) antibiotic efflux pump	glycylcycline; tetracycline antibiotic	antibiotic efflux	0.34
368246110	ARO:3000518|ID:869|Name:CRP|NCBI:AP009048.1	CRP	3000518	protein homolog model	CARD	CARD curation	no data	no data	Escherichia coli	7	0	7	69.67	441	152	*	633	resistance-nodulation-cell division (RND) antibiotic efflux pump	macrolide antibiotic; fluoroquinolone antibiotic; penam	antibiotic efflux	1.67
368246110	ARO:3003056|ID:876|Name:smeE|NCBI:AJ252200.1	smeE	3003056	protein homolog model	CARD	CARD curation	no data	no data	Stenotrophomonas maltophilia	129	0	129	84.09	2626	119.02	*	3123	resistance-nodulation-cell division (RND) antibiotic efflux pump	macrolide antibiotic; fluoroquinolone antibiotic; tetracycline antibiotic; phenicol antibiotic	antibiotic efflux	0.93
368246110	ARO:3000250|ID:881|Name:ErmC|NCBI:M12730.1	ErmC	3000250	protein homolog model	CARD	CARD curation	no data	no data	Staphylococcus epidermidis	5	0	5	50.75	373	198.6	*	735	Erm 23S ribosomal RNA methyltransferase	macrolide antibiotic; lincosamide antibiotic; streptogramin antibiotic; streptogramin A antibiotic; streptogramin B antibiotic	antibiotic target alteration	1.03
368246110	ARO:3000605|ID:888|Name:Erm(36)|NCBI:AF462611.1	Erm(36)	3000605	protein homolog model	CARD	CARD curation	no data	no data	Micrococcus luteus	14	0	14	67.14	568	150.71	*	846	Erm 23S ribosomal RNA methyltransferase	macrolide antibiotic; lincosamide antibiotic; streptogramin antibiotic; streptogramin A antibiotic; streptogramin B antibiotic	antibiotic target alteration	1.16
368246110	ARO:3002659|ID:892|Name:APH(6)-Ic|NCBI:X01702.1	APH(6)-Ic	3002659	protein homolog model	CARD	CARD curation	no data	no data	Escherichia coli	29	0	29	69.79	559	91.28	*	801	APH(6)	aminoglycoside antibiotic	antibiotic inactivation	0.75
368246110	ARO:3002704|ID:907|Name:fexA|NCBI:AJ549214.1	fexA	3002704	protein homolog model	CARD	CARD curation	no data	no data	Mammaliicoccus lentus	2	0	2	21.15	302	200	*	1428	major facilitator superfamily (MFS) antibiotic efflux pump	phenicol antibiotic	antibiotic efflux	0.21
368246110	ARO:3002626|ID:914|Name:ANT(6)-Ia|NCBI:KF648874.1	ANT(6)-Ia	3002626	protein homolog model	CARD	CARD curation	no data	no data	Exiguobacterium sp.	3	0	3	47.8	413	199.33	*	864	ANT(6)	aminoglycoside antibiotic	antibiotic inactivation	0.52
368246110	ARO:3002817|ID:928|Name:carA|NCBI:M80346.1	carA	3002817	protein homolog model	CARD	CARD curation	no data	no data	Streptomyces thermotolerans	157	0	157	67.75	1122	98.52	*	1656	Miscellaneous ABC-F subfamily ATP-binding cassette ribosomal protection proteins	macrolide antibiotic	antibiotic target protection	0.01
368246110	ARO:3000596|ID:950|Name:ErmX|NCBI:M36726.1	ErmX	3000596	protein homolog model	CARD	CARD curation	no data	no data	Plasmid pNG2	8	0	8	47.72	408	189.62	*	855	Erm 23S ribosomal RNA methyltransferase	macrolide antibiotic; lincosamide antibiotic; streptogramin antibiotic; streptogramin A antibiotic; streptogramin B antibiotic	antibiotic target alteration	1.31
368246110	ARO:3000412|ID:952|Name:sul2|NCBI:AY055428.1	sul2	3000412	protein homolog model	CARD	CARD curation	no data	no data	Vibrio cholerae	22	0	22	73.04	596	188.09	*	816	sulfonamide resistant sul	sulfonamide antibiotic	antibiotic target replacement	3.45
368246110	ARO:3000167|ID:900|Name:tet(C)|NCBI:AY043299.1	tet(C)	3000167	protein homolog model	CARD	CARD curation	no data	no data	Aeromonas salmonicida	10	0	10	22.42	267	85.9	*	1191	major facilitator superfamily (MFS) antibiotic efflux pump	tetracycline antibiotic	antibiotic efflux	0.13
368246110	ARO:3000174|ID:957|Name:tet(G)|NCBI:AF133139.1	tet(G)	3000174	protein homolog model	CARD	CARD curation	no data	no data	Pseudomonas sp.	1	0	1	12.84	151	181	*	1176	major facilitator superfamily (MFS) antibiotic efflux pump	tetracycline antibiotic	antibiotic efflux	0.13
368246110	ARO:3003577|ID:842|Name:ugd|NCBI:U00096.1	ugd	3003577	protein homolog model	CARD	CARD curation	no data	no data	Escherichia coli	4	0	4	25.79	301	78.5	*	1167	pmr phosphoethanolamine transferase	peptide antibiotic	antibiotic target alteration	0.05
368246110	ARO:3003563|ID:882|Name:RCP-1|NCBI:X15791.1	RCP-1	3003563	protein homolog model	CARD	CARD curation	no data	no data	Rhodobacter capsulatus	7	0	7	59.86	528	146.29	*	882	RCP beta-lactamase	penam	antibiotic inactivation	0.78
368246110	ARO:3000829|ID:986|Name:baeS|NCBI:AP009048.1	baeS	3000829	protein homolog model	CARD	CARD curation	no data	no data	Escherichia coli	7	0	7	39.25	551	188.29	*	1404	resistance-nodulation-cell division (RND) antibiotic efflux pump	aminoglycoside antibiotic; aminocoumarin antibiotic	antibiotic efflux	0.65
368246110	ARO:3000522|ID:989|Name:ErmG|NCBI:L42817.1	ErmG	3000522	protein homolog model	CARD	CARD curation	no data	no data	Bacteroides thetaiotaomicron	6	0	6	59.18	435	173.67	*	735	Erm 23S ribosomal RNA methyltransferase	macrolide antibiotic; lincosamide antibiotic; streptogramin antibiotic; streptogramin A antibiotic; streptogramin B antibiotic	antibiotic target alteration	0.86
368246110	ARO:3002660|ID:1031|Name:APH(6)-Id|NCBI:AF024602.1	APH(6)-Id	3002660	protein homolog model	CARD	CARD curation	no data	no data	Pseudomonas aeruginosa	30	0	30	99.88	836	189.43	*	837	APH(6)	aminoglycoside antibiotic	antibiotic inactivation	4.89
368246110	ARO:3002699|ID:1038|Name:cmlB1|NCBI:AM296481.1	cmlB1	3002699	protein homolog model	CARD	CARD curation	no data	no data	Bordetella bronchiseptica	7	0	7	26.22	332	132.29	*	1266	major facilitator superfamily (MFS) antibiotic efflux pump	phenicol antibiotic	antibiotic efflux	0.57
368246110	ARO:3000410|ID:1070|Name:sul1|NCBI:JF969163.1	sul1	3000410	protein homolog model	CARD	CARD curation	no data	no data	Vibrio fluvialis	49	0	49	100	840	187.92	*	840	sulfonamide resistant sul	sulfonamide antibiotic	antibiotic target replacement	7.59	A1a; T2t; G3g; G4g; T5t; G6g; A7a; C8c; G9g; G10g; T11t; G12g; T13t; T14t; C15c; G16g; G17g; C18c; A19a; T20t; T21t; C22c; T115g; G118g; G362g; G363g; C364c; T365t; G366g; G367g; T368t; G369g; G370g; T371t; T372t; A373a; T374t; G375g; C376c; A377a; G439g; A440a; C441c; G442g; A443a; G444g; A445a; T446t; T447t; G448g; T449t; G450g; C451c; G452g; G453g; T454t; T455t; C456c; T457t; T458t; C459c; G460g; A461a; G752g; T775a
368246110	ARO:3000216|ID:1104|Name:acrB|NCBI:U00096.3	acrB	3000216	protein homolog model	CARD	CARD curation	no data	no data	Escherichia coli	28	0	28	60.89	1918	134.36	*	3150	resistance-nodulation-cell division (RND) antibiotic efflux pump	fluoroquinolone antibiotic; cephalosporin; glycylcycline; penam; tetracycline antibiotic; rifamycin antibiotic; phenicol antibiotic; disinfecting agents and antiseptics	antibiotic efflux	0.75
368246110	ARO:3000175|ID:1027|Name:tet(H)|NCBI:Y15510.1	tet(H)	3000175	protein homolog model	CARD	CARD curation	no data	no data	Pasteurella multocida	5	0	5	27.76	334	199.8	*	1203	major facilitator superfamily (MFS) antibiotic efflux pump	tetracycline antibiotic	antibiotic efflux	0.62
368246110	ARO:3000566|ID:1092|Name:tet(39)|NCBI:AY743590.1	tet(39)	3000566	protein homolog model	CARD	CARD curation	no data	no data	Acinetobacter sp.	10	0	10	66.33	788	194.4	*	1188	major facilitator superfamily (MFS) antibiotic efflux pump	tetracycline antibiotic	antibiotic efflux	1.15
368246110	ARO:3001547|ID:1169|Name:OXA-360|NCBI:KF421163.1	OXA-360	3001547	protein homolog model	CARD	CARD curation	no data	no data	Acinetobacter schindleri	1	0	1	12.03	100	178	*	831	OXA beta-lactamase	carbapenem; cephalosporin; penam	antibiotic inactivation	0.12
368246110	ARO:3001214|ID:1191|Name:mdtM|NCBI:U00096.3	mdtM	3001214	protein homolog model	CARD	CARD curation	no data	no data	Escherichia coli	4	0	4	24.49	302	186.75	*	1233	major facilitator superfamily (MFS) antibiotic efflux pump	fluoroquinolone antibiotic; lincosamide antibiotic; nucleoside antibiotic; phenicol antibiotic; disinfecting agents and antiseptics	antibiotic efflux	0.49
368246110	ARO:3000251|ID:1200|Name:msrA|NCBI:X52085.1	msrA	3000251	protein homolog model	CARD	CARD curation	no data	no data	Staphylococcus epidermidis	7	0	7	44.38	651	172.71	*	1467	msr-type ABC-F protein	macrolide antibiotic; streptogramin antibiotic; streptogramin B antibiotic	antibiotic target protection	0.58
368246110	ARO:3002522|ID:1210|Name:novA|NCBI:AF170880.4	novA	3002522	protein homolog model	CARD	CARD curation	no data	no data	Streptomyces niveus	157	0	157	74.68	1380	98.97	*	1848	ATP-binding cassette (ABC) antibiotic efflux pump	aminocoumarin antibiotic	antibiotic efflux	0.36
368246110	ARO:3004606|ID:3304|Name:erm(40)|NCBI:AY570506.1	erm(40)	3004606	protein homolog model	CARD	CARD curation	no data	no data	Mycolicibacterium mageritense	6	0	6	56.35	426	111.67	*	756	Erm 23S ribosomal RNA methyltransferase	macrolide antibiotic; lincosamide antibiotic; streptogramin antibiotic	antibiotic target alteration	0.4
368246110	ARO:3000616|ID:1231|Name:mel|NCBI:AF227521.1	mel	3000616	protein homolog model	CARD	CARD curation	no data	no data	Streptococcus pyogenes	43	0	43	96.88	1180	167.23	*	1218	msr-type ABC-F protein	macrolide antibiotic; streptogramin antibiotic	antibiotic target protection	4.28
368246110	ARO:3000676|ID:1248|Name:H-NS|NCBI:BA000007.3	H-NS	3000676	protein homolog model	CARD	CARD curation	no data	no data	Escherichia coli	9	0	9	100	414	175.33	*	414	major facilitator superfamily (MFS) antibiotic efflux pump; resistance-nodulation-cell division (RND) antibiotic efflux pump	macrolide antibiotic; fluoroquinolone antibiotic; cephalosporin; cephamycin; penam; tetracycline antibiotic	antibiotic efflux	2.73
368246110	ARO:3003010|ID:1252|Name:ceoB|NCBI:U97042.1	ceoB	3003010	protein homolog model	CARD	CARD curation	no data	no data	Burkholderia cepacia	126	0	126	77.11	2378	107.45	*	3084	resistance-nodulation-cell division (RND) antibiotic efflux pump	fluoroquinolone antibiotic; aminoglycoside antibiotic	antibiotic efflux	0.49
368246110	ARO:3002624|ID:1266|Name:ANT(4')-IIa|NCBI:M98270.1	ANT(4')-IIa	3002624	protein homolog model	CARD	CARD curation	no data	no data	Pseudomonas aeruginosa	2	0	2	30.04	228	186	*	759	ANT(4')	aminoglycoside antibiotic	antibiotic inactivation	0.4
368246110	ARO:3001970|ID:1287|Name:CTX-M-110|NCBI:JF274242.1	CTX-M-110	3001970	protein homolog model	CARD	CARD curation	no data	no data	Shigella sp.	1	0	1	1.94	17	23	*	876	CTX-M beta-lactamase	cephalosporin	antibiotic inactivation	0.02
368246110	ARO:3004608|ID:3305|Name:EreD|NCBI:KP265721.1	EreD	3004608	protein homolog model	CARD	CARD curation	no data	no data	Riemerella anatipestifer	8	0	8	41.08	504	199.12	*	1227	macrolide esterase	macrolide antibiotic	antibiotic inactivation	0.98
368246110	ARO:3000556|ID:1171|Name:tet(44)|NCBI:FN594949.1	tet(44)	3000556	protein homolog model	CARD	CARD curation	no data	no data	Campylobacter fetus	2	0	2	14.35	276	193	*	1923	tetracycline-resistant ribosomal protection protein	tetracycline antibiotic	antibiotic target protection	0.14
368246110	ARO:3000794|ID:1315|Name:mdtC|NCBI:U00096.1	mdtC	3000794	protein homolog model	CARD	CARD curation	no data	no data	Escherichia coli	20	0	20	48.99	1508	152.45	*	3078	resistance-nodulation-cell division (RND) antibiotic efflux pump	aminocoumarin antibiotic	antibiotic efflux	0.58
368246110	ARO:3000833|ID:1318|Name:evgS|NCBI:U00096.1	evgS	3000833	protein homolog model	CARD	CARD curation	no data	no data	Escherichia coli	2	0	2	8.4	302	196.5	*	3594	major facilitator superfamily (MFS) antibiotic efflux pump; resistance-nodulation-cell division (RND) antibiotic efflux pump	macrolide antibiotic; fluoroquinolone antibiotic; penam; tetracycline antibiotic	antibiotic efflux	0.08
368246110	ARO:3000617|ID:1321|Name:mecA|NCBI:KC243783.1	mecA	3000617	protein homolog model	CARD	CARD curation	no data	no data	Staphylococcus aureus	3	0	3	12.46	250	181	*	2007	methicillin resistant PBP2	penam	antibiotic target replacement	0.16
368246110	ARO:3000191|ID:1183|Name:tet(Q)|NCBI:Z21523.1	tet(Q)	3000191	protein homolog model	CARD	CARD curation	no data	no data	Bacteroides fragilis	33	0	33	78.82	1556	173.94	*	1974	tetracycline-resistant ribosomal protection protein	tetracycline antibiotic	antibiotic target protection	2.13
368246110	ARO:3000196|ID:1233|Name:tet(32)|NCBI:EU722333.1	tet(32)	3000196	protein homolog model	CARD	CARD curation	no data	no data	Escherichia coli	4	0	4	17.45	335	162.5	*	1920	tetracycline-resistant ribosomal protection protein	tetracycline antibiotic	antibiotic target protection	0.25
368246110	ARO:3000516|ID:1330|Name:emrR|NCBI:U00096.3	emrR	3000516	protein homolog model	CARD	CARD curation	no data	no data	Escherichia coli	1	0	1	28.44	151	153	*	531	major facilitator superfamily (MFS) antibiotic efflux pump	fluoroquinolone antibiotic	antibiotic efflux	0.28
368246110	ARO:3000828|ID:1337|Name:baeR|NCBI:AP009048.1	baeR	3000828	protein homolog model	CARD	CARD curation	no data	no data	Escherichia coli	12	0	12	82.99	600	163.33	*	723	resistance-nodulation-cell division (RND) antibiotic efflux pump	aminoglycoside antibiotic; aminocoumarin antibiotic	antibiotic efflux	1.98
368246110	ARO:3002703|ID:1366|Name:cmx|NCBI:AF024666.2	cmx	3002703	protein homolog model	CARD	CARD curation	no data	no data	Corynebacterium striatum	18	0	18	71.85	845	179.5	*	1176	major facilitator superfamily (MFS) antibiotic efflux pump	phenicol antibiotic	antibiotic efflux	1.55
368246110	ARO:3000753|ID:1368|Name:abeM|NCBI:AB204810.2	abeM	3000753	protein homolog model	CARD	CARD curation	no data	no data	Acinetobacter baumannii	8	0	8	32.22	434	168.5	*	1347	multidrug and toxic compound extrusion (MATE) transporter	fluoroquinolone antibiotic; disinfecting agents and antiseptics	antibiotic efflux	0.67
368246110	ARO:3001406|ID:1396|Name:OXA-11|NCBI:Z22590.1	OXA-11	3001406	protein homolog model	CARD	CARD curation	no data	no data	Pseudomonas aeruginosa	1	0	1	18.85	151	197	*	801	OXA beta-lactamase	carbapenem; cephalosporin; penam	antibiotic inactivation	0.19
368246110	ARO:3000245|ID:1425|Name:RbpA|NCBI:HQ203032.1	RbpA	3000245	protein homolog model	CARD	CARD curation	no data	no data	Mycolicibacterium smegmatis	22	0	22	100	345	106.36	*	345	RbpA bacterial RNA polymerase-binding protein	rifamycin antibiotic	antibiotic target protection	0.85
368246110	ARO:3000491|ID:1427|Name:acrD|NCBI:AP009048.1	acrD	3000491	protein homolog model	CARD	CARD curation	no data	no data	Escherichia coli	31	0	31	41.52	1293	103.29	*	3114	resistance-nodulation-cell division (RND) antibiotic efflux pump	aminoglycoside antibiotic	antibiotic efflux	0.26
368246110	ARO:3003548|ID:1442|Name:mdtN|NCBI:AP009048.1	mdtN	3003548	protein homolog model	CARD	CARD curation	no data	no data	Escherichia coli	2	0	2	29.26	302	201	*	1032	major facilitator superfamily (MFS) antibiotic efflux pump	nucleoside antibiotic; disinfecting agents and antiseptics	antibiotic efflux	0.29
368246110	ARO:3000178|ID:1345|Name:tet(K)|NCBI:S67449.1	tet(K)	3000178	protein homolog model	CARD	CARD curation	no data	no data	Staphylococcus aureus	4	0	4	23.84	329	135.5	*	1380	major facilitator superfamily (MFS) antibiotic efflux pump	tetracycline antibiotic	antibiotic efflux	0.22
368246110	ARO:3000780|ID:1471|Name:adeI|NCBI:CP001182.2	adeI	3000780	protein homolog model	CARD	CARD curation	no data	no data	Acinetobacter baumannii	7	0	7	30.62	383	150	*	1251	resistance-nodulation-cell division (RND) antibiotic efflux pump	macrolide antibiotic; fluoroquinolone antibiotic; lincosamide antibiotic; carbapenem; cephalosporin; tetracycline antibiotic; rifamycin antibiotic; diaminopyrimidine antibiotic; phenicol antibiotic; penem	antibiotic efflux	0.8
368246110	ARO:3000502|ID:1437|Name:AcrF|NCBI:U00096.1	AcrF	3000502	protein homolog model	CARD	CARD curation	no data	no data	Escherichia coli	11	0	11	25.35	787	147.45	*	3105	resistance-nodulation-cell division (RND) antibiotic efflux pump	fluoroquinolone antibiotic; cephalosporin; cephamycin; penam	antibiotic efflux	0.25
368246110	ARO:3000499|ID:1445|Name:AcrE|NCBI:U00096.1	AcrE	3000499	protein homolog model	CARD	CARD curation	no data	no data	Escherichia coli	6	0	6	34.54	400	192.5	*	1158	resistance-nodulation-cell division (RND) antibiotic efflux pump	fluoroquinolone antibiotic; cephalosporin; cephamycin; penam	antibiotic efflux	0.69
368246110	ARO:3002472|ID:1503|Name:LEN-4|NCBI:AY130287.1	LEN-4	3002472	protein homolog model	CARD	CARD curation	no data	no data	Klebsiella pneumoniae	10	0	10	8.39	69	52.1	*	822	LEN beta-lactamase	penam; penem	antibiotic inactivation	0.09
368246110	ARO:3000391|ID:1554|Name:norA|NCBI:AY566250.1	norA	3000391	protein homolog model	CARD	CARD curation	no data	no data	Staphylococcus epidermidis	5	0	5	45.53	530	148.8	*	1164	major facilitator superfamily (MFS) antibiotic efflux pump	fluoroquinolone antibiotic; disinfecting agents and antiseptics	antibiotic efflux	0.52
368246110	ARO:3002628|ID:1562|Name:aad(6)|NCBI:AY712687.1	aad(6)	3002628	protein homolog model	CARD	CARD curation	no data	no data	Streptococcus oralis	2	0	2	14.44	120	189	*	831	ANT(6)	aminoglycoside antibiotic	antibiotic inactivation	0.27
368246110	ARO:3001439|ID:1598|Name:OXA-101|NCBI:AM412777.1	OXA-101	3001439	protein homolog model	CARD	CARD curation	no data	no data	Citrobacter freundii	2	0	2	9.86	79	174	*	801	OXA beta-lactamase	carbapenem; cephalosporin; penam	antibiotic inactivation	0.2
368246110	ARO:3002897|ID:1505|Name:SAT-4|NCBI:U01945.1	SAT-4	3002897	protein homolog model	CARD	CARD curation	no data	no data	Campylobacter coli	2	0	2	51.01	277	201	*	543	streptothricin acetyltransferase (SAT)	nucleoside antibiotic	antibiotic inactivation	0.56
368246110	ARO:3000801|ID:1523|Name:MexD|NCBI:U57969.1	MexD	3000801	protein homolog model	CARD	CARD curation	no data	no data	Pseudomonas aeruginosa	64	0	64	52.14	1633	111.62	*	3132	resistance-nodulation-cell division (RND) antibiotic efflux pump	macrolide antibiotic; fluoroquinolone antibiotic; aminoglycoside antibiotic; cephalosporin; penam; tetracycline antibiotic; aminocoumarin antibiotic; diaminopyrimidine antibiotic; phenicol antibiotic	antibiotic efflux	0.24
368246110	ARO:3002882|ID:1624|Name:lmrD|NCBI:CP033607.1	lmrD	3002882	protein homolog model	CARD	CARD curation	no data	no data	Lactococcus lactis	11	0	11	33.73	673	160.36	*	1995	ATP-binding cassette (ABC) antibiotic efflux pump	lincosamide antibiotic	antibiotic efflux	0.71
368246110	ARO:3002985|ID:1643|Name:arnA|NCBI:AE004091.2	arnA	3002985	protein homolog model	CARD	CARD curation	no data	no data	Pseudomonas aeruginosa	15	0	15	46.61	927	113.87	*	1989	pmr phosphoethanolamine transferase	peptide antibiotic	antibiotic target alteration	0.23
368246110	ARO:3000782|ID:1664|Name:adeK|NCBI:AY769962.1	adeK	3000782	protein homolog model	CARD	CARD curation	no data	no data	Acinetobacter baumannii	6	0	6	34.91	508	109.5	*	1455	resistance-nodulation-cell division (RND) antibiotic efflux pump	macrolide antibiotic; fluoroquinolone antibiotic; lincosamide antibiotic; carbapenem; cephalosporin; tetracycline antibiotic; rifamycin antibiotic; diaminopyrimidine antibiotic; phenicol antibiotic; penem	antibiotic efflux	0.29
368246110	ARO:3000343|ID:1720|Name:tap|NCBI:AJ000283.1	tap	3000343	protein homolog model	CARD	CARD curation	no data	no data	Mycolicibacterium fortuitum	17	0	17	37.48	461	75.24	*	1230	major facilitator superfamily (MFS) antibiotic efflux pump	tetracycline antibiotic	antibiotic efflux	0.04
368246110	ARO:3000027|ID:1757|Name:emrA|NCBI:AP009048.1	emrA	3000027	protein homolog model	CARD	CARD curation	no data	no data	Escherichia coli	2	0	2	14.58	171	193.5	*	1173	major facilitator superfamily (MFS) antibiotic efflux pump	fluoroquinolone antibiotic	antibiotic efflux	0.25
368246110	ARO:3002616|ID:1762|Name:aadA16|NCBI:EU675686.2	aadA16	3002616	protein homolog model	CARD	CARD curation	no data	no data	Escherichia coli	10	0	10	51.54	436	135.6	*	846	ANT(3'')	aminoglycoside antibiotic	antibiotic inactivation	0.55
368246110	ARO:3002611|ID:1772|Name:aadA11|NCBI:AY758206.1	aadA11	3002611	protein homolog model	CARD	CARD curation	no data	no data	Pseudomonas aeruginosa	33	0	33	18.09	153	110.85	*	846	ANT(3'')	aminoglycoside antibiotic	antibiotic inactivation	0.34
368246110	ARO:3000573|ID:1773|Name:tet(43)|NCBI:GQ244501.1	tet(43)	3000573	protein homolog model	CARD	CARD curation	no data	no data	uncultured bacterium	4	0	4	20.64	322	102.25	*	1560	major facilitator superfamily (MFS) antibiotic efflux pump	tetracycline antibiotic	antibiotic efflux	0.1
368246110	ARO:3003033|ID:1786|Name:mexY|NCBI:AB015853.1	mexY	3003033	protein homolog model	CARD	CARD curation	no data	no data	Pseudomonas aeruginosa	43	0	43	46.67	1466	113.63	*	3141	resistance-nodulation-cell division (RND) antibiotic efflux pump	macrolide antibiotic; fluoroquinolone antibiotic; aminoglycoside antibiotic; carbapenem; cephalosporin; cephamycin; penam; tetracycline antibiotic; phenicol antibiotic; disinfecting agents and antiseptics	antibiotic efflux	0.24
368246110	ARO:3002945|ID:1790|Name:vanH_gene_in_vanF_cluster|NCBI:AF155139.1	vanH gene in vanF cluster	3002945	protein homolog model	CARD	CARD curation	no data	no data	Paenibacillus popilliae	1	0	1	1.96	19	34	*	969	vanH; glycopeptide resistance gene cluster	glycopeptide antibiotic	antibiotic target alteration	0.02
368246110	ARO:3002961|ID:1713|Name:vanY_gene_in_vanM_cluster|NCBI:FJ349556.1	vanY gene in vanM cluster	3002961	protein homolog model	CARD	CARD curation	no data	no data	Enterococcus faecium	1	0	1	16.81	118	66	*	702	vanY; glycopeptide resistance gene cluster	glycopeptide antibiotic	antibiotic target alteration	0.17
368246110	ARO:3000186|ID:1692|Name:tet(M)|NCBI:AB039845.1	tet(M)	3000186	protein homolog model	CARD	CARD curation	no data	no data	Erysipelothrix rhusiopathiae	6	0	6	37.08	712	197.17	*	1920	tetracycline-resistant ribosomal protection protein	tetracycline antibiotic	antibiotic target protection	0.47
368246110	ARO:3002986|ID:1820|Name:bacA|NCBI:U00096.3	bacA	3002986	protein homolog model	CARD	CARD curation	no data	no data	Escherichia coli	11	0	11	78.35	644	148.09	*	822	undecaprenyl pyrophosphate related proteins	peptide antibiotic	antibiotic target alteration	0.83
368246110	ARO:3002639|ID:1830|Name:APH(3'')-Ib|NCBI:AF313472.2	APH(3'')-Ib	3002639	protein homolog model	CARD	CARD curation	no data	no data	Pseudomonas aeruginosa	47	0	47	100	804	190.7	*	804	APH(3'')	aminoglycoside antibiotic	antibiotic inactivation	7.41	G149g; G204g; C330c; T347C; C362c; T477t; A492a; C513c; C525c; A526a; C527c; C528c; G529g; A530a; T531t; A532a; T533t; G534g; G535g; T536t; T537t; G538g; T539t; T540t; T541t; G542g; C543c; C544c; A545a; T546t; G547g; G548g; T549t; G550g; A551a; T552t; C553c; C554c; C555c; T556t; G557g; C558c; A559a; T560t; G561g; C562c; C563c; G564g; A565a; A566a; C567c; T568t; T569t; C570c; A571a; T572t; G573g; G574g; T575t; G576g; G577g; A578a; C579c; C748c
368246110	ARO:3000074|ID:1847|Name:emrB|NCBI:U00096.1	emrB	3000074	protein homolog model	CARD	CARD curation	no data	no data	Escherichia coli	24	0	24	68.1	1048	144.5	*	1539	major facilitator superfamily (MFS) antibiotic efflux pump	fluoroquinolone antibiotic	antibiotic efflux	1.83
368246110	ARO:3003003|ID:1895|Name:CfxA3|NCBI:AF472622.2	CfxA3	3003003	protein homolog model	CARD	CARD curation	no data	no data	Capnocytophaga ochracea	7	0	7	37.47	362	185	*	966	CfxA beta-lactamase	cephamycin	antibiotic inactivation	0.84
368246110	ARO:3000795|ID:1903|Name:mdtE|NCBI:AP009048.1	mdtE	3000795	protein homolog model	CARD	CARD curation	no data	no data	Escherichia coli	9	0	9	54.4	630	197.22	*	1158	resistance-nodulation-cell division (RND) antibiotic efflux pump	macrolide antibiotic; fluoroquinolone antibiotic; penam	antibiotic efflux	1.1
368246110	ARO:3000263|ID:1922|Name:marA|NCBI:AP009048.1	marA	3000263	protein homolog model	CARD	CARD curation	no data	no data	Escherichia coli	3	0	3	39.32	151	157	*	384	resistance-nodulation-cell division (RND) antibiotic efflux pump; General Bacterial Porin with reduced permeability to beta-lactams	fluoroquinolone antibiotic; monobactam; carbapenem; cephalosporin; glycylcycline; cephamycin; penam; tetracycline antibiotic; rifamycin antibiotic; phenicol antibiotic; penem; disinfecting agents and antiseptics	antibiotic efflux; reduced permeability to antibiotic	1.18
368246110	ARO:3000378|ID:1925|Name:MexB|NCBI:L11616.1	MexB	3000378	protein homolog model	CARD	CARD curation	no data	no data	Pseudomonas aeruginosa	162	0	162	94.08	2955	118.62	*	3141	resistance-nodulation-cell division (RND) antibiotic efflux pump	macrolide antibiotic; fluoroquinolone antibiotic; monobactam; carbapenem; cephalosporin; cephamycin; penam; tetracycline antibiotic; peptide antibiotic; aminocoumarin antibiotic; diaminopyrimidine antibiotic; sulfonamide antibiotic; phenicol antibiotic; penem	antibiotic efflux	1.9
368246110	ARO:3000165|ID:1808|Name:tet(A)|NCBI:AF534183.1	tet(A)	3000165	protein homolog model	CARD	CARD curation	no data	no data	Shigella sonnei	2	0	2	23.61	301	198.5	*	1275	major facilitator superfamily (MFS) antibiotic efflux pump	tetracycline antibiotic	antibiotic efflux	0.24
368246110	ARO:3000183|ID:1885|Name:tet(Z)|NCBI:AF121000.1	tet(Z)	3000183	protein homolog model	CARD	CARD curation	no data	no data	Corynebacterium glutamicum	3	0	3	29.09	336	167.67	*	1155	major facilitator superfamily (MFS) antibiotic efflux pump	tetracycline antibiotic	antibiotic efflux	0.24
368246110	ARO:3003052|ID:1960|Name:smeB|NCBI:AF173226.1	smeB	3003052	protein homolog model	CARD	CARD curation	no data	no data	Stenotrophomonas maltophilia	116	0	116	50.89	1603	113.47	*	3150	resistance-nodulation-cell division (RND) antibiotic efflux pump	aminoglycoside antibiotic; cephalosporin; cephamycin; penam	antibiotic efflux	0.58
368246110	ARO:3002854|ID:1992|Name:dfrA1|NCBI:KJ541681.1	dfrA1	3002854	protein homolog model	CARD	CARD curation	no data	no data	Klebsiella oxytoca	2	0	2	59.49	282	200	*	474	trimethoprim resistant dihydrofolate reductase dfr	diaminopyrimidine antibiotic	antibiotic target replacement	0.64
368246110	ARO:3002606|ID:2009|Name:aadA6|NCBI:AM087411.1	aadA6	3002606	protein homolog model	CARD	CARD curation	no data	no data	Pseudomonas aeruginosa	489	0	489	20.57	174	126.38	*	846	ANT(3'')	aminoglycoside antibiotic	antibiotic inactivation	4.45
368246110	ARO:3003549|ID:2056|Name:mdtO|NCBI:AP009048.1	mdtO	3003549	protein homolog model	CARD	CARD curation	no data	no data	Escherichia coli	2	0	2	10.33	212	199.5	*	2052	major facilitator superfamily (MFS) antibiotic efflux pump	nucleoside antibiotic; disinfecting agents and antiseptics	antibiotic efflux	0.15
368246110	ARO:3000319|ID:2062|Name:mphC|NCBI:AB013298.1	mphC	3000319	protein homolog model	CARD	CARD curation	no data	no data	Staphylococcus aureus	6	0	6	30.33	273	162.67	*	900	macrolide phosphotransferase (MPH)	macrolide antibiotic	antibiotic inactivation	0.88
368246110	ARO:3000025|ID:2112|Name:patB|NCBI:AE005672.3	patB	3000025	protein homolog model	CARD	CARD curation	no data	no data	Streptococcus pneumoniae	1	0	1	8.55	151	167	*	1767	ATP-binding cassette (ABC) antibiotic efflux pump	fluoroquinolone antibiotic	antibiotic efflux	0.09
368246110	ARO:3002578|ID:2117|Name:AAC(6')-Ib7|NCBI:KR091911.1	AAC(6')-Ib7	3002578	protein homolog model	CARD	CARD curation	no data	no data	Salmonella enterica	15	0	15	35.37	278	153.27	*	786	AAC(6')	aminoglycoside antibiotic	antibiotic inactivation	0.95
368246110	ARO:3000478|ID:2046|Name:tet(33)|NCBI:AJ420072.1	tet(33)	3000478	protein homolog model	CARD	CARD curation	no data	no data	Corynebacterium glutamicum	4	0	4	48.53	594	194.75	*	1224	major facilitator superfamily (MFS) antibiotic efflux pump	tetracycline antibiotic	antibiotic efflux	0.49
368246110	ARO:3003578|ID:2014|Name:PmrF|NCBI:U00096.1	PmrF	3003578	protein homolog model	CARD	CARD curation	no data	no data	Escherichia coli	1	0	1	5.57	54	156	*	969	pmr phosphoethanolamine transferase	peptide antibiotic	antibiotic target alteration	0.06
368246110	ARO:3000190|ID:2020|Name:tet(O)|NCBI:M18896.2	tet(O)	3000190	protein homolog model	CARD	CARD curation	no data	no data	Campylobacter jejuni	16	0	16	52.81	1014	197.19	*	1920	tetracycline-resistant ribosomal protection protein	tetracycline antibiotic	antibiotic target protection	1.26
368246110	ARO:3000193|ID:2037|Name:tet(T)|NCBI:L42544.1	tet(T)	3000193	protein homolog model	CARD	CARD curation	no data	no data	Streptococcus pyogenes	2	0	2	14.01	274	195.5	*	1956	tetracycline-resistant ribosomal protection protein	tetracycline antibiotic	antibiotic target protection	0.15
368246110	ARO:3003324|ID:1558|Name:Bacillus_subtilis_mprF|NCBI:AL009126.3	Bacillus subtilis mprF	3003324	protein homolog model	CARD	CARD curation	no data	no data	Bacillus subtilis	1	0	1	5.87	151	197	*	2571	defensin resistant mprF	peptide antibiotic	antibiotic target alteration	0.06
368246110	ARO:3003681|ID:2194|Name:TriC|NCBI:AE004091.2	TriC	3003681	protein homolog model	CARD	CARD curation	no data	no data	Pseudomonas aeruginosa	74	0	74	72.74	2217	117.24	*	3048	resistance-nodulation-cell division (RND) antibiotic efflux pump	disinfecting agents and antiseptics	antibiotic efflux	0.75
368246110	ARO:3003682|ID:2195|Name:OpmH|NCBI:AE004091.2	OpmH	3003682	protein homolog model	CARD	CARD curation	no data	no data	Pseudomonas aeruginosa	46	0	46	92.06	1334	99.59	*	1449	resistance-nodulation-cell division (RND) antibiotic efflux pump	disinfecting agents and antiseptics	antibiotic efflux	1.18
368246110	ARO:3003699|ID:2212|Name:mexQ|NCBI:AB219524.1	mexQ	3003699	protein homolog model	CARD	CARD curation	no data	no data	Pseudomonas aeruginosa	74	0	74	50.22	1588	122.14	*	3162	resistance-nodulation-cell division (RND) antibiotic efflux pump	macrolide antibiotic; carbapenem; tetracycline antibiotic; diaminopyrimidine antibiotic; phenicol antibiotic; disinfecting agents and antiseptics	antibiotic efflux	0.19
368246110	ARO:3003692|ID:2205|Name:MexJ|NCBI:AE004091.2	MexJ	3003692	protein homolog model	CARD	CARD curation	no data	no data	Pseudomonas aeruginosa	9	0	9	55.53	613	96.89	*	1104	resistance-nodulation-cell division (RND) antibiotic efflux pump	macrolide antibiotic; tetracycline antibiotic; disinfecting agents and antiseptics	antibiotic efflux	0.24
368246110	ARO:3003693|ID:2206|Name:MexK|NCBI:AE004091.2	MexK	3003693	protein homolog model	CARD	CARD curation	no data	no data	Pseudomonas aeruginosa	185	0	185	96.88	2982	130.78	*	3078	resistance-nodulation-cell division (RND) antibiotic efflux pump	macrolide antibiotic; tetracycline antibiotic; disinfecting agents and antiseptics	antibiotic efflux	3.57
368246110	ARO:3003031|ID:2208|Name:MexW|NCBI:NC_002516.2	MexW	3003031	protein homolog model	CARD	CARD curation	no data	no data	Pseudomonas aeruginosa	100	0	100	76.84	2349	121.29	*	3057	resistance-nodulation-cell division (RND) antibiotic efflux pump	macrolide antibiotic; fluoroquinolone antibiotic; tetracycline antibiotic; phenicol antibiotic; disinfecting agents and antiseptics	antibiotic efflux	1.29
368246110	ARO:3003700|ID:2213|Name:opmE|NCBI:AB219524.1	opmE	3003700	protein homolog model	CARD	CARD curation	no data	no data	Pseudomonas aeruginosa	8	0	8	36.65	541	104.75	*	1476	resistance-nodulation-cell division (RND) antibiotic efflux pump	macrolide antibiotic; carbapenem; tetracycline antibiotic; diaminopyrimidine antibiotic; phenicol antibiotic; disinfecting agents and antiseptics	antibiotic efflux	0.41
368246110	ARO:3003705|ID:2217|Name:mexN|NCBI:AB219523.1	mexN	3003705	protein homolog model	CARD	CARD curation	no data	no data	Pseudomonas aeruginosa	42	0	42	54.71	1702	93.05	*	3111	resistance-nodulation-cell division (RND) antibiotic efflux pump	phenicol antibiotic	antibiotic efflux	0.1
368246110	ARO:3003717|ID:2232|Name:ESP-1|NCBI:KP109681.1	ESP-1	3003717	protein homolog model	CARD	CARD curation	no data	no data	Chryseobacterium sp.	3	0	3	38.37	335	67.67	*	873	ESP beta-lactamase	carbapenem	antibiotic inactivation	0.17
368246110	ARO:3002914|ID:2240|Name:vanJ|NCBI:AL939117.1	vanJ	3002914	protein homolog model	CARD	CARD curation	no data	no data	Streptomyces coelicolor	5	0	5	33.74	335	89.6	*	993	vanJ membrane protein	glycopeptide antibiotic	antibiotic target alteration	0.15
368246110	ARO:3003731|ID:2248|Name:fusD|NCBI:CP022056.2	fusD	3003731	protein homolog model	CARD	CARD curation	no data	no data	Staphylococcus saprophyticus	2	0	2	22.9	147	195	*	642	Target protecting FusB-type protein conferring resistance to Fusidic acid	fusidane antibiotic	antibiotic target protection	0.46
368246110	ARO:3003742|ID:2259|Name:mphG|NCBI:AB571865.1	mphG	3003742	protein homolog model	CARD	CARD curation	no data	no data	Photobacterium damselae	6	0	6	30.73	272	145.33	*	885	macrolide phosphotransferase (MPH)	macrolide antibiotic	antibiotic inactivation	0.68
368246110	ARO:3003745|ID:2262|Name:mefC|NCBI:AB571865.1	mefC	3003745	protein homolog model	CARD	CARD curation	no data	no data	Photobacterium damselae	6	0	6	38.64	473	191.5	*	1224	major facilitator superfamily (MFS) antibiotic efflux pump	macrolide antibiotic	antibiotic efflux	0.66
368246110	ARO:3001301|ID:2274|Name:RlmA(II)|NCBI:CP007593.1	RlmA(II)	3001301	protein homolog model	CARD	CARD curation	no data	no data	Streptococcus pneumoniae	1	0	1	9.42	80	138	*	849	non-erm 23S ribosomal RNA methyltransferase (G748)	macrolide antibiotic; lincosamide antibiotic	antibiotic target alteration	0.09
368246110	ARO:3003773|ID:2282|Name:Clostridium_perfringens_mprF|NCBI:CP000312.1	Clostridium perfringens mprF	3003773	protein homolog model	CARD	CARD curation	no data	no data	Clostridium perfringens	6	0	6	43.8	749	194.67	*	1710	defensin resistant mprF	peptide antibiotic	antibiotic target alteration	0.51
368246110	ARO:3003728|ID:2246|Name:vanR_gene_in_vanI_cluster|NCBI:AP008230.1	vanR gene in vanI cluster	3003728	protein homolog model	CARD	CARD curation	no data	no data	Desulfitobacterium hafniense	1	0	1	21.6	151	138	*	699	glycopeptide resistance gene cluster; vanR	glycopeptide antibiotic	antibiotic target alteration	0.22
368246110	ARO:3003733|ID:2250|Name:fusC|NCBI:BX571857.1	fusC	3003733	protein homolog model	CARD	CARD curation	no data	no data	Staphylococcus aureus	1	0	1	23.63	151	201	*	639	Target protecting FusB-type protein conferring resistance to Fusidic acid	fusidane antibiotic	antibiotic target protection	0.24
368246110	ARO:3003838|ID:2324|Name:gadW|NCBI:CP015085.1	gadW	3003838	protein homolog model	CARD	CARD curation	no data	no data	Escherichia coli	1	0	1	18.79	137	176	*	729	resistance-nodulation-cell division (RND) antibiotic efflux pump	macrolide antibiotic; fluoroquinolone antibiotic; penam	antibiotic efflux	0.19
368246110	ARO:3004784|ID:3583|Name:FAR-1|NCBI:AF024601.1	FAR-1	3004784	protein homolog model	CARD	CARD curation	no data	no data	Nocardia farcinica	19	0	19	19.91	178	59.89	*	894	FAR beta-lactamase	penam	antibiotic inactivation	0.03
368246110	ARO:3004626|ID:3324|Name:Erm(49)|NCBI:MWVR01000009.1	Erm(49)	3004626	protein homolog model	CARD	CARD curation	no data	no data	Bifidobacterium breve	1	0	1	16.39	150	199	*	915	Erm 23S ribosomal RNA methyltransferase	macrolide antibiotic; lincosamide antibiotic; streptogramin antibiotic	antibiotic target alteration	0.16
368246110	ARO:3004639|ID:3337|Name:Corynebacterium_striatum_tetA|NCBI:NC_004939.1	Corynebacterium striatum tetA	3004639	protein homolog model	CARD	CARD curation	no data	no data	Corynebacterium striatum	58	0	58	42.15	650	113.69	*	1542	major facilitator superfamily (MFS) antibiotic efflux pump	penam; tetracycline antibiotic	antibiotic efflux	0.39
368246110	ARO:3003905|ID:2383|Name:ANT(4')-Ib|NCBI:GQ900432.1	ANT(4')-Ib	3003905	protein homolog model	CARD	CARD curation	no data	no data	Staphylococcus aureus	6	0	6	41.34	315	201	*	762	ANT(4')	aminoglycoside antibiotic	antibiotic inactivation	1.19
368246110	ARO:3003922|ID:2399|Name:oqxA|NCBI:EU370913.1	oqxA	3003922	protein homolog model	CARD	CARD curation	no data	no data	Escherichia coli	1	0	1	8.67	102	169	*	1176	resistance-nodulation-cell division (RND) antibiotic efflux pump	fluoroquinolone antibiotic; glycylcycline; tetracycline antibiotic; diaminopyrimidine antibiotic; nitrofuran antibiotic	antibiotic efflux	0.09
368246110	ARO:3003923|ID:2400|Name:oqxB|NCBI:EU370913.1	oqxB	3003923	protein homolog model	CARD	CARD curation	no data	no data	Escherichia coli	46	0	46	70.85	2234	148.3	*	3153	resistance-nodulation-cell division (RND) antibiotic efflux pump	fluoroquinolone antibiotic; glycylcycline; tetracycline antibiotic; diaminopyrimidine antibiotic; nitrofuran antibiotic	antibiotic efflux	1.34
368246110	ARO:3004692|ID:3398|Name:aadA10|NCBI:U37105.2	aadA10	3004692	protein homolog model	CARD	CARD curation	no data	no data	Pseudomonas aeruginosa	4	0	4	31.06	259	188.5	*	834	ANT(3'')	aminoglycoside antibiotic	antibiotic inactivation	0.62
368246110	ARO:3003942|ID:2416|Name:abcA|NCBI:XM_748018.1	abcA	3003942	protein homolog model	CARD	CARD curation	no data	no data	Aspergillus fumigatus	5	0	5	11.42	498	117.2	*	4359	ATP-binding cassette (ABC) antibiotic efflux pump	cephalosporin; penam; peptide antibiotic	antibiotic efflux	0.07
368246110	ARO:3003948|ID:2421|Name:efrA|NCBI:NZ_PTWF01000025.1	efrA	3003948	protein homolog model	CARD	CARD curation	no data	no data	Enterococcus faecalis	4	0	4	28.12	486	197.75	*	1728	ATP-binding cassette (ABC) antibiotic efflux pump	macrolide antibiotic; fluoroquinolone antibiotic; rifamycin antibiotic	antibiotic efflux	0.35
368246110	ARO:3003950|ID:2423|Name:msbA|NCBI:U00096.3	msbA	3003950	protein homolog model	CARD	CARD curation	no data	no data	Escherichia coli	12	0	12	33.79	591	174.83	*	1749	ATP-binding cassette (ABC) antibiotic efflux pump	nitroimidazole antibiotic	antibiotic efflux	0.83
368246110	ARO:3004658|ID:3358|Name:catA8|NCBI:JQ922409.1	catA8	3004658	protein homolog model	CARD	CARD curation	no data	no data	Listeria monocytogenes	1	0	1	13.73	89	180	*	648	chloramphenicol acetyltransferase (CAT)	phenicol antibiotic	antibiotic inactivation	0.14
368246110	ARO:3004659|ID:3359|Name:Mef(En2)|NCBI:AF251288.1	Mef(En2)	3004659	protein homolog model	CARD	CARD curation	no data	no data	Bacteroides fragilis	4	0	4	31.51	380	189.75	*	1206	major facilitator superfamily (MFS) antibiotic efflux pump	macrolide antibiotic	antibiotic efflux	0.42
368246110	ARO:3004663|ID:3364|Name:FusF|NCBI:CP027422.1	FusF	3004663	protein homolog model	CARD	CARD curation	no data	no data	Staphylococcus cohnii	2	0	2	17.98	116	189	*	645	Target protecting FusB-type protein conferring resistance to Fusidic acid	fusidane antibiotic	antibiotic target protection	0.36
368246110	ARO:3004667|ID:3367|Name:Staphylococcus_aureus_norA|NCBI:D90119.1	Staphylococcus aureus norA	3004667	protein homolog model	CARD	CARD curation	no data	no data	Staphylococcus aureus	3	0	3	15.77	184	99	*	1167	major facilitator superfamily (MFS) antibiotic efflux pump	fluoroquinolone antibiotic	antibiotic efflux	0.11
368246110	ARO:3004683|ID:3382|Name:aadS|NCBI:M72415.1	aadS	3004683	protein homolog model	CARD	CARD curation	no data	no data	Transposon Tn4551	8	0	8	65.86	569	195.38	*	864	ANT(6)	aminoglycoside antibiotic	antibiotic inactivation	1.28
368246110	ARO:3001748|ID:3456|Name:OXA-293|NCBI:NG_050610.1	OXA-293	3001748	protein homolog model	CARD	CARD curation	no data	no data	Acinetobacter sp.	1	0	1	2.99	25	34	*	837	OXA beta-lactamase	carbapenem; cephalosporin; penam	antibiotic inactivation	0.03
368246110	ARO:3004720|ID:3402|Name:tet(X4)|NCBI:MK134376.1	tet(X4)	3004720	protein homolog model	CARD	CARD curation	no data	no data	Escherichia coli	1	0	1	5.96	69	169	*	1158	tetracycline inactivation enzyme	glycylcycline; tetracycline antibiotic	antibiotic inactivation	0.06
368246110	ARO:3004054|ID:2685|Name:Pseudomonas_aeruginosa_CpxR|NCBI:LT673656.1	Pseudomonas aeruginosa CpxR	3004054	protein homolog model	CARD	CARD curation	no data	no data	Pseudomonas aeruginosa	98	0	98	96.46	654	98.7	*	678	resistance-nodulation-cell division (RND) antibiotic efflux pump	macrolide antibiotic; fluoroquinolone antibiotic; monobactam; aminoglycoside antibiotic; carbapenem; cephalosporin; cephamycin; penam; tetracycline antibiotic; peptide antibiotic; aminocoumarin antibiotic; diaminopyrimidine antibiotic; sulfonamide antibiotic; phenicol antibiotic; penem	antibiotic efflux	0.89
368246110	ARO:3002705|ID:522|Name:floR|NCBI:AF231986.2	floR	3002705	protein homolog model	CARD	CARD curation	no data	no data	Escherichia coli	2	0	2	19.34	235	185.5	*	1215	major facilitator superfamily (MFS) antibiotic efflux pump	phenicol antibiotic	antibiotic efflux	0.12
368246110	ARO:3000620|ID:2654|Name:adeL|NCBI:KR297239.1	adeL	3000620	protein homolog model	CARD	CARD curation	no data	no data	Acinetobacter baumannii	2	0	2	18.24	185	199.5	*	1014	resistance-nodulation-cell division (RND) antibiotic efflux pump	fluoroquinolone antibiotic; tetracycline antibiotic	antibiotic efflux	0.3
368246110	ARO:3004038|ID:2655|Name:Pseudomonas_aeruginosa_emrE|NCBI:AE004091.2	Pseudomonas aeruginosa emrE	3004038	protein homolog model	CARD	CARD curation	no data	no data	Pseudomonas aeruginosa	11	0	11	69.07	230	79.18	*	333	small multidrug resistance (SMR) antibiotic efflux pump	aminoglycoside antibiotic	antibiotic efflux	0.45
368246110	ARO:3004039|ID:2656|Name:Escherichia_coli_emrE|NCBI:Z11877.1	Escherichia coli emrE	3004039	protein homolog model	CARD	CARD curation	no data	no data	Escherichia coli	2	0	2	75.98	253	170	*	333	small multidrug resistance (SMR) antibiotic efflux pump	macrolide antibiotic	antibiotic efflux	0.77
368246110	ARO:3004041|ID:2659|Name:Klebsiella_pneumoniae_acrA|NCBI:AJ318073.1	Klebsiella pneumoniae acrA	3004041	protein homolog model	CARD	CARD curation	no data	no data	Klebsiella pneumoniae	6	0	6	56.73	679	168.17	*	1197	resistance-nodulation-cell division (RND) antibiotic efflux pump	fluoroquinolone antibiotic; cephalosporin; glycylcycline; penam; tetracycline antibiotic; rifamycin antibiotic; phenicol antibiotic; disinfecting agents and antiseptics	antibiotic efflux	0.64
368246110	ARO:3004042|ID:2660|Name:Enterobacter_cloacae_acrA|NCBI:DQ679966.1	Enterobacter cloacae acrA	3004042	protein homolog model	CARD	CARD curation	no data	no data	Enterobacter cloacae	3	0	3	37.27	445	147.33	*	1194	resistance-nodulation-cell division (RND) antibiotic efflux pump	fluoroquinolone antibiotic; cephalosporin; glycylcycline; penam; tetracycline antibiotic; rifamycin antibiotic; phenicol antibiotic; disinfecting agents and antiseptics	antibiotic efflux	0.25
368246110	ARO:3004043|ID:2661|Name:Escherichia_coli_acrA|NCBI:U00096.3	Escherichia coli acrA	3004043	protein homolog model	CARD	CARD curation	no data	no data	Escherichia coli	4	0	4	27.97	334	121	*	1194	resistance-nodulation-cell division (RND) antibiotic efflux pump	fluoroquinolone antibiotic; cephalosporin; glycylcycline; penam; tetracycline antibiotic; rifamycin antibiotic; phenicol antibiotic; disinfecting agents and antiseptics	antibiotic efflux	0.25
368246110	ARO:3003801|ID:2303|Name:bcr-1|NCBI:CP012901.1	bcr-1	3003801	protein homolog model	CARD	CARD curation	no data	no data	Pseudomonas aeruginosa	10	0	10	77.25	934	111.4	*	1209	major facilitator superfamily (MFS) antibiotic efflux pump	bicyclomycin-like antibiotic	antibiotic efflux	0.25
368246110	ARO:3000179|ID:1897|Name:tet(L)|NCBI:M11036.1	tet(L)	3000179	protein homolog model	CARD	CARD curation	no data	no data	Geobacillus stearothermophilus	2	0	2	13.44	185	183.5	*	1377	major facilitator superfamily (MFS) antibiotic efflux pump	tetracycline antibiotic	antibiotic efflux	0.08
368246110	ARO:3000804|ID:1300|Name:MexF|NCBI:AE004091.2	MexF	3000804	protein homolog model	CARD	CARD curation	no data	no data	Pseudomonas aeruginosa	254	0	254	99.28	3166	123.8	*	3189	resistance-nodulation-cell division (RND) antibiotic efflux pump	fluoroquinolone antibiotic; diaminopyrimidine antibiotic; phenicol antibiotic	antibiotic efflux	3.48
368246110	ARO:3000379|ID:1305|Name:OprM|NCBI:AE004091.2	OprM	3000379	protein homolog model	CARD	CARD curation	no data	no data	Pseudomonas aeruginosa	19	0	19	58.64	855	126.26	*	1458	resistance-nodulation-cell division (RND) antibiotic efflux pump	macrolide antibiotic; fluoroquinolone antibiotic; monobactam; aminoglycoside antibiotic; carbapenem; cephalosporin; cephamycin; penam; tetracycline antibiotic; peptide antibiotic; aminocoumarin antibiotic; diaminopyrimidine antibiotic; sulfonamide antibiotic; phenicol antibiotic; penem; disinfecting agents and antiseptics	antibiotic efflux	0.41
368246110	ARO:3004074|ID:2718|Name:MuxB|NCBI:AE004091.2	MuxB	3004074	protein homolog model	CARD	CARD curation	no data	no data	Pseudomonas aeruginosa	154	0	154	88.89	2784	117.6	*	3132	resistance-nodulation-cell division (RND) antibiotic efflux pump	macrolide antibiotic; monobactam; tetracycline antibiotic; aminocoumarin antibiotic	antibiotic efflux	1.4
368246110	ARO:3004075|ID:2720|Name:MuxC|NCBI:AE004091.2	MuxC	3004075	protein homolog model	CARD	CARD curation	no data	no data	Pseudomonas aeruginosa	96	0	96	69.72	2169	111.48	*	3111	resistance-nodulation-cell division (RND) antibiotic efflux pump	macrolide antibiotic; monobactam; tetracycline antibiotic; aminocoumarin antibiotic	antibiotic efflux	0.4
368246110	ARO:3004077|ID:2734|Name:PmpM|NCBI:AE004091.2	PmpM	3004077	protein homolog model	CARD	CARD curation	no data	no data	Pseudomonas aeruginosa	15	0	15	64.5	925	130.8	*	1434	multidrug and toxic compound extrusion (MATE) transporter	fluoroquinolone antibiotic; aminoglycoside antibiotic; disinfecting agents and antiseptics	antibiotic efflux	0.42
368246110	ARO:3004085|ID:2749|Name:lnuG|NCBI:KX470419.1	lnuG	3004085	protein homolog model	CARD	CARD curation	no data	no data	Enterococcus faecalis	4	0	4	14.18	114	187	*	804	lincosamide nucleotidyltransferase (LNU)	lincosamide antibiotic	antibiotic inactivation	0.57
368246110	ARO:3004089|ID:2752|Name:ANT(3'')-IIa|NCBI:X02340.1	ANT(3'')-IIa	3004089	protein homolog model	CARD	CARD curation	no data	no data	Escherichia coli	2	0	2	26.95	262	186	*	972	ANT(3'')	aminoglycoside antibiotic	antibiotic inactivation	0.16
368246110	ARO:3004103|ID:2771|Name:QepA2|NCBI:EU847537.1	QepA2	3004103	protein homolog model	CARD	CARD curation	no data	no data	Escherichia coli	39	0	39	81.38	1250	102.92	*	1536	major facilitator superfamily (MFS) antibiotic efflux pump	fluoroquinolone antibiotic	antibiotic efflux	0.1
368246110	ARO:3004144|ID:2799|Name:AxyY|NCBI:AFRQ01000061.1	AxyY	3004144	protein homolog model	CARD	CARD curation	no data	no data	Achromobacter insuavis	153	0	153	59.34	1862	111.12	*	3138	resistance-nodulation-cell division (RND) antibiotic efflux pump	macrolide antibiotic; fluoroquinolone antibiotic; aminoglycoside antibiotic; cephalosporin	antibiotic efflux	0.89
368246110	ARO:3000501|ID:2831|Name:rpoB2|NCBI:AP006618.1	rpoB2	3000501	protein homolog model	CARD	CARD curation	no data	no data	Nocardia farcinica	1045	0	1045	93.44	3260	124.7	*	3489	rifamycin-resistant beta-subunit of RNA polymerase (rpoB)	rifamycin antibiotic	antibiotic target alteration; antibiotic target replacement	17.95	G1.; T2.; G3.; C4.; T5.; G6.; G7.; A8.; A9.; G10.; G11.; A12.; C13.; G14.; C15.; A16.; T17.; C18.; G19.; T20.; G21.; A22.; C23.; A24.; G25.; T26.; C27.; T28.; C29.; G30.; A31.; G32.; T33.; C34.; G35.; G36.; A37.; C38.; C39.; G40.; A41.; G42.; T43.; C44.; C45.; C46.; C47.; G48.; C49.; T50.; C51.; G52.; C53.; C54.; G55.; C56.; G57.; C58.; C59.; C60.; G61.; G62.; A63.; G64.; T65.; C66.; C67.; C68.; G69.; G70.; G71.; T72.; G73.; C74.; G75.; C76.; C77.; C78.; C79.; G80.; G81.; C82.; G83.; G84.; C85.; T86.; C87.; T88.; C89.; G90.; T91.; T92.; C93.; G94.; C95.; C96.; A97.; G98.; A99.; A100.; T101.; C102.; C103.; G104.; C105.; G106.; A107.; G108.; C109.; C110.; C111.; C112.; T113.; G114.; G115.; C116.; G117.; G118.; T119.; T120.; C121.; C122.; G123.; G124.; G125.; C126.; C127.; T128.; G129.; C130.; T131.; G132.; G133.; A134.; C135.; A136.; T137.; T138.; C139.; A140.; G141.; A142.; C143.; C144.; G145.; A146.; A147.; T148.; C149.; G150.; T151.; T152.; C153.; G154.; G155.; G156.; T157.; G158.; G159.; C160.; T161.; G162.; A163.; T164.; C165.; G166.; G167.; C168.; G169.; C170.; A171.; C172.; C173.; C174.; G175.; A176.; C177.; T178.; G179.; G180.; T181.; G182.; C183.; G184.; C185.; C186.; C187.; G188.; C189.; G190.; C191.; G192.; G193.; C194.; A195.; G196.; C197.; C198.; C199.; G200.; C201.; G202.; G203.; G204.; A205.; C206.; G207.; G208.; A209.; A210.; C211.; C212.; G213.; G214.; T215.; C216.; G217.; C218.; C219.; G220.; G221.; G222.; C223.; T224.; G225.; G226.; C227.; C228.; G229.; A230.; G231.; G232.; T233.; G234.; C235.; T236.; C237.; G238.; C239.; C240.; G241.; A242.; G243.; A244.; T245.; C246.; A247.; G248.; C249.; C250.; C251.; C252.; A253.; T254.; C255.; G256.; A257.; G258.; G259.; A260.; C261.; T262.; T263.; C264.; G265.; C266.; G267.; G268.; G269.; C270.; A271t; C272c; G273g; A274a; T275t; G276g; T277t; C278c; G279g; C280c; T281t; G282c; A283t; C284c; G285c; T286t; T287t; G288c; T289t; C290c; C291c; G292g; A293a; T294c; C295c; G300C; G306g; G309c; C318g; C321c; G322c; T345C; C346A; C351c; T354C; C357G; G360g; T364C; G365T; G375C; G378g; A381G; G385A; T386t; A395C; C402c; A412a; G413g; C414c; C420g; T423g; T432C; T435C; C441G; G444C; C450n; G451g; C452a; G453a; C454c; A455a; C456a; G457g; G458g; G459c; A460a; C461.; A462.; T463.; T464.; C465.; G466.; T467.; C468.; G469.; T470.; C471.; A472.; A473.; C474.; G475.; G476.; C477.; A478.; C479.; C480.; G481.; A482.; A483.; C484.; G485.; G486.; G487.; T488.; G489.; G490.; T491.; C492.; G493.; T494.; G495c; T496t; C497c; G498g; C499c; A500a; A501g; C502c; T503t; G504g; G505g; T506t; G507g; C508c; G509g; C510t; T511t; C512c; G513c; C514c; C515c; G516g; G517g; G518g; C519c; G520g; T521t; G522g; T523t; A524a; C525c; T526t; T527t; C528c; G529g; A530a; C531c; C532c; A533a; C534c; G535g; C536c; G537g; A538a; T539t; C540c; G541g; A542a; C543c; A544a; A545a; G546g; G547g; G548g; T549c; T550a; C551c; G552c; G553g; A554a; G555g; A556a; A557a; G558g; G559g; A560a; C561c; G562c; T563t; G564g; C565c; A566a; C567c; A568a; G569g; C570c; G571g; C572t; G573c; C574a; G575a; G576g; G577g; T578t; G579g; A580a; T581t; C582c; C583c; C584c; G585g; T586g; C587g; G588c; C589c; G590g; C591c; G592g; G593g; T594c; C597g; G603g; C631G; G633c; C636c; G639g; C642c; G646g; A647a; C648c; C649c; G650g; C651c; A652a; A653a; G654g; C655c; G656g; C657c; C658c; G659g; T660t; C661c; A662a; G663g; C664c; C665c; G666g; G667g; T668t; A669c; A670a; C671c; G672c; G673g; T674t; G675g; C676c; T677t; G678g; C679c; T680t; C681c; A682a; A683a; G684g; G685g; C686c; G687g; C688c; T689t; G690g; G691g; G692g; C693c; T694t; G695g; G696g; A697a; G698c; T699c; G700g; C701c; G702g; G703g; A704a; G705g; C706c; G707g; A708a; <->0<->; A709a; T710t; C711c; G712a; C713c; C714c; G715g; A716a; G717g; C718c; G719g; A720c; T721t; T722t; C723c; G724g; G725g; G726g; T727t; <->0g; <->0g; T728t; C729c; G730g; C731c; C732c; C733c; <->0a; C734c; <->0c; G735g; <->0t; <->0g; C736c; T737t; G738g; A739.; T740.; C741.; A742.; T743.; G744.; G745.; C746.; C747.; T748.; C749.; G750.; C751.; T752.; G753.; G754.; C755.; C756.; A757.; A758.; G759.; G760.; A761.; C762.; A763.; A764.; C765.; G766.; T767.; G768.; G769.; C770.; G771.; G772.; G773.; C774.; A775.; C776.; C777.; G778.; A779.; C780.; G781.; A782.; C783.; G784.; C785.; T786.; T787.; T788.; G789.; C790.; T791.; C792.; G793.; A794.; G795.; A796.; T797.; C798.; C799.; A800.; T801.; C802.; G803.; C804.; A805.; A806.; G807.; C808.; T809.; G810.; C811.; G812.; T813.; C814.; C815.; G816.; G817.; G818.; C819.; G820.; A821.; G822.; C823.; C824.; G825.; C826.; C827.; G828.; A829.; C830.; C831.; A832.; A833.; G834.; G835.; A836.; G837.; T838.; C839.; G840.; G841.; C842.; A843.; C844.; A845.; G846.; A847.; A848.; C849.; C850.; T851.; G852.; C853.; T854.; G855.; G856.; C857.; A858.; A859.; A860.; T861.; C862.; T863.; G864.; T865.; T866.; C867.; T868.; T869.; C870.; A871.; C872.; C873.; G874.; A875.; G876.; A877.; A878.; G879.; C880.; G881.; C882.; T883.; A884.; C885.; G886.; A887.; C888.; C889.; T890.; G891.; G892.; C893.; G894.; C895.; G896.; G897.; G898.; T899.; G900.; G901.; G902.; C903.; C904.; G905.; T906.; T907.; A908.; C909.; A910.; A911.; G912.; A913.; T914.; C915.; G916.; A917.; C918.; A919.; A920.; G921.; A922.; A923.; G924.; C925.; T926.; C927.; G928.; G929.; G930.; C931.; T932.; G933.; C934.; G935.; C936.; G937.; C938.; T939.; C940.; C941.; G942.; G943.; G944.; G945.; G946.; C947.; A948.; C949.; C950.; G951.; C952.; G953.; G954.; G955.; T956.; G957.; C958.; T959.; C960.; A961.; C962.; C963.; G964.; A965.; G966.; G967.; A968.; C969.; G970.; A971.; C972.; A973.; T974.; C975.; G976.; C977.; G978.; G979.; C980.; C981.; A982.; C983.; C984.; A985.; T986.; C987.; G988.; A989.; G990.; T991.; A992.; C993.; C994.; T995.; G996.; G997.; T998.; G999.; C1000.; G1001.; C1002.; C1003.; T1004.; G1005.; C1006.; A1007.; C1008.; G1009.; C1010.; C1011.; G1012.; G1013.; G1014.; G1015.; A1016.; G1017.; A1018.; G1019.; G1020.; A1021.; C1022.; G1023.; A1024.; T1025.; G1026.; A1027.; T1028.; C1029.; G1030.; C1031.; G1032.; C1033.; C1034.; C1035.; G1036.; G1037.; C1038.; G1039g; G1040a; G1041g; G1042g; T1043c; C1044c; G1045g; A1046t; G1047g; G1048g; <->0a; <->0c; <->0c; T1049t; G1050g; C1051c; C1052c; G1053g; T1055t; G1056c; G1057g; A1058A; <->0c; <->0<->; <->0<->; <->0<->; G1059g; <->0<->; <->0<->; G1060g; T1061t; T1077C; T1083C; C1089c; G1092C; G1093c; C1101c; G1104c; T1107C; A1126a; G1132A; T1133C; G1134C; T1137C; G1140g; G1146C; A1152G; G1155C; G1158C; G1161c; G1164C; C1170G; C1176g; T1207A; G1209C; G1215C; C1224c; G1230c; C1233c; G1236g; G1242C; G1263g; C1288A; G1289a; G1299C; A1303G; C1311c; A1312C; G1320g; G1323c; G1326g; C1329G; C1335c; G1338C; C1344c; G1347T; C1350G; G1353c; C1356t; A1359G; G1362g; T1369a; G1371g; G1386g; T1390C; A1391c; C1392c; G1407g; G1425c; G1431a; G1434C; G1452C; G1455c; A1457C; C1458G; G1465g; T1466c; G1467C; A1469a; C1472c; G1473c; G1475g; C1483c; T1491C; G1495A; G1498g; C1503c; C1506G; G1512c; C1513c; G1514g; G1518c; G1519g; T1520A; G1522a; A1523a; C1527c; C1528g; G1529t; G1530g; G1531g; T1532t; C1533c; A1534a; C1535c; C1536c; G1537g; A1538a; C1539c; G1540c; A1541a; G1542g; G1543a; T1544t; C1545c; G1546g; A1547a; T1548c; T1549t; A1550a; C1551c; C1552a; T1553t; C1554c; A1555a; C1556c; C1557c; G1558g; C1559c; C1560c; G1561g; A1562a; C1563c; G1564g; A1565a; G1566g; G1567g; A1568a; G1569g; G1570g; A1571a; C1572c; C1573c; G1574g; G1575c; C1576t; A1577a; C1578c; G1579g; T1580t; G1581c; G1582a; T1583t; G1584c; G1585g; C1586c; C1587g; C1588c; A1589a; G1590g; G1591g; C1592c; G1593c; A1594a; A1595a; C1596c; G1597g; A1598<->; A1599<->; C1600c; C1601c; G1602g; <->0t; <->0g; C1603c; T1604t; G1605c; G1606g; A1607a; C1608t; G1609g; C1610c; C1611c; G1612g; A1613a; G1614g; G1615g; G1616g; C1617c; C1618c; G1619g; C1620c; T1621t; T1622t; C1623c; C1624g; T1625.; G1626.; G1627.; C1628.; C1629.; G1630.; C1631.; G1632.; C1633.; G1634.; A1635.; A1636.; T1637.; C1638.; C1639.; C1640.; G1641.; G1642.; T1643.; G1644.; C1645.; G1646.; C1647.; C1648.; G1649.; G1650.; A1651.; A1652.; G1653.; A1654.; A1655.; C1656.; T1657.; C1658.; C1659.; G1660.; A1661.; G1662.; G1663.; T1664.; G1665.; G1666.; A1667.; A1668.; C1669.; T1670.; C1671.; G1672.; T1673.; C1674.; G1675.; A1676.; T1677.; T1678.; C1679.; C1680.; G1681.; C1682.; C1683.; G1684.; C1685.; G1686.; G1687.; T1688.; G1689.; G1690.; A1691.; T1692.; T1693.; A1694.; C1695.; A1696.; T1697.; G1698.; G1699.; A1700.; T1701.; G1702.; T1703.; G1704.; T1705.; C1706.; G1707.; C1708.; C1709.; G1710.; C1711.; G1712.; G1713.; C1714.; A1715.; G1716.; A1717.; T1718.; G1719.; G1720.; T1721.; G1722.; T1723.; C1724.; G1725.; G1726.; T1727.; G1728.; G1729.; C1730.; G1731.; A1732.; C1733.; G1734.; G1735.; C1736.; G1737.; A1738c; T1739t; G1740g; A1741a; T1742t; T1743t; C1744c; C1745c; G1746g; T1747t; T1748t; C1749c; C1750c; T1751t; C1752g; G1753g; A1754a; G1755g; C1756c; A1757a; T1758c; G1759g; A1760a; T1761t; G1762g; A1763a; T1764t; G1765g; C1766c; C1767c; A1768a; A1769a; C1770c; C1771c; G1772g; T1773t; G1774g; C1775c; G1776g; C1777c; T1778t; G1779g; A1780a; T1781t; G1782g; G1783g; G1784g; T1785a; G1786t; C1787c; G1788g; A1789a; A1790a; T1791c; A1792a; T1793.; G1794.; C1795.; A1796.; G1797.; C1798.; G1799.; T1800.; C1801.; A1802.; G1803.; G1804.; C1805.; G1806.; G1807.; T1808.; G1809.; C1810.; C1811.; G1812.; T1813.; T1814.; G1815.; A1816.; T1817.; T1818.; C1819.; G1820.; G1821.; T1822.; C1823.; G1824.; G1825.; A1826.; G1827.; G1828.; C1829.; G1830.; C1831.; C1832.; G1833.; A1834.; T1835.; C1836.; G1837.; T1838.; G1839.; G1840.; G1841.; T1842.; A1843.; C1844.; C1845.; G1846.; G1847.; T1848.; A1849.; T1850.; G1851.; G1852.; A1853.; G1854.; C1855.; T1856.; G1857.; C1858.; G1859.; T1860.; G1861.; C1862.; G1863.; G1864.; C1865.; G1866.; G1867.; T1868.; G1869.; G1870.; A1871.; T1872.; G1873.; C1874.; C1875.; G1876.; G1877.; T1878.; G1879.; A1880.; T1881.; G1882.; T1883.; G1884.; G1885.; T1886.; G1887.; G1888.; T1889.; G1890.; A1891.; A1892.; C1893.; G1894.; A1895.; G1896.; A1897.; A1898.; G1899.; G1900.; C1901.; C1902.; G1903.; G1904.; T1905.; G1906.; T1907.; G1908.; G1909.; T1910.; C1911.; G1912.; A1913.; G1914.; G1915.; A1916.; G1917.; G1918.; T1919.; T1920.; T1921.; C1922.; G1923.; G1924.; C1925.; C1926.; G1927.; A1928.; T1929.; T1930.; A1931.; C1932.; G1933.; T1934.; C1935.; A1936.; C1937.; G1938.; G1939.; T1940.; G1941.; A1942.; T1943.; G1944.; G1945.; C1946.; C1947.; G1948.; A1949.; T1950.; G1951.; A1952.; C1953.; G1954.; G1955.; G1956.; A1957.; C1958.; T1959.; C1960.; G1961.; T1962.; A1963.; A1964.; G1965.; T1966.; C1967.; G1968.; T1969.; A1970.; T1971.; C1972.; G1973.; G1974.; A1975.; T1976.; G1977.; C1978.; G1979.; G1980.; A1981.; A1982.; G1983.; T1984.; T1985.; C1986.; A1987.; A1988.; C1989.; C1990.; G1991.; G1992.; T1993.; C1994.; G1995.; A1996.; A1997.; T1998.; C1999.; A2000.; G2001.; G2002.; G2003.; G2004.; A2005.; C2006.; G2007.; T2008.; G2009.; T2010.; T2011.; C2012.; G2013g; <->0c; <->0c; A2014a; A2015a; T2016c; C2017c; A2018a; G2019g; C2020c; G2021g; G2022t; C2023c; C2024c; G2025g; A2026a; T2027t; C2028c; G2029g; T2030t; G2031g; G2032g; A2033a; C2034c; T2040c; G2046g; C2049c; C2054t; G2058c; G2064C; T2065a; G2067C; T2070C; T2073C; G2076c; G2079g; G2088c; A2089a; C2091c; T2094c; G2106g; T2109C; T2119C; G2121C; G2124g; G2127g; A2128t; G2145C; G2175C; G2181c; T2182C; G2184g; G2187g; G2188c; C2191G; G2193g; T2196C; G2199g; T2200C; G2202c; T2214C; A2230a; T2235C; T2238C; T2241C; C2253c; T2256t; T2271c; C2274g; T2280C; T2286C; C2289c; C2292c; T2295c; G2301c; T2302C; G2304c; G2307C; T2310t; G2313C; T2322C; G2329a; G2331c; G2334c; T2340t; G2343C; <->0<->; <->0<->; <->0<->; G2349c; G2351g; T2352c; G2353g; A2354a; T2355c; <->0<->; <->0<->; T2358C; A2362a; C2364c; G2367c; T2373C; G2382g; C2385c; G2406C; G2409c; G2418g; T2419C; G2424g; G2427g; G2439t; G2448g; T2451c; G2457g; T2460C; T2463C; C2466c; T2470a; C2481c; T2487t; G2493C; A2498C; C2502c; G2508c; A2509G; C2511c; G2514c; G2517C; T2521G; C2522A; T2523C; G2526g; G2527g; A2528a; G2529c; G2530t; A2531c; C2532c; G2533g; A2534a; T2535c; G2536g; A2537a; C2538c; G2539g; A2540a; T2541g; C2542c; T2543t; G2544g; C2545c; C2546c; G2547g; C2548c; C2549c; C2550g; G2551g; G2552g; T2553c; G2554g; T2555t; C2556c; A2557a; A2558a; C2559c; G2560c; A2561a; G2562g; T2563c; T2564t; G2565g; G2566g; T2567t; G2568c; G2571c; T2577C; G2580g; G2583C; C2599c; A2600a; A2601g; T2607C; G2616c; T2622c; G2625t; G2631c; T2640C; G2643C; G2658c; <->0<->; A2662a; C2663g; C2664c; T2688C; C2694c; G2697g; C2712c; G2727g; G2733t; T2736t; A2752a; G2757g; A2760G; C2763c; C2772G; A2776g; T2777t; C2778g; G2779g; G2780c; C2781c; A2782a; A2783a; A2784g; G2785g; C2786c; C2787c; G2788g; G2789g; C2790c; T2791t; G2792g; G2793g; A2794a; A2795a; G2796c; G2797a; T2798t; C2799c; G2800a; A2801a; G2802c; G2803g; <->0<->; <->0<->; G2804g; C2805c; A2806g; A2807<->; C2808c; C2809c; C2810g; C2811a; G2812g; A2813g; G2814g; T2815t; G2816g; G2817t; G2818g; C2819c; C2820c; A2821g; A2822.; G2823.; G2824.; A2825.; T2826.; C2827.; T2828.; G2829.; C2830.; C2831.; G2832.; G2833.; A2834.; G2835.; G2836.; A2837.; G2838.; A2839.; T2840.; G2841.; T2842.; G2843.; G2844.; G2845.; A2846.; G2847.; G2848.; C2849.; C2850.; C2851.; C2852.; C2853.; G2854.; C2855.; G2856.; G2857.; A2858.; C2859.; T2860.; C2861.; C2862.; A2863.; A2864.; C2865.; A2866g; T2867t; C2868c; G2869g; C2870c; G2871c; A2872a; C2873c; T2874c; C2875c; C2876c; G2877g; G2878g; T2879t; G2880c; T2881t; T2882t; C2883c; G2884g; A2885a; C2886c; G2887g; G2888g; T2889c; G2890g; C2891c; C2892c; C2893c; G2894g; C2895c; G2896g; A2897a; G2898g; G2899g; A2900a; G2901g; G2902g; A2903a; G2904g; C2905c; T2906t; G2907g; A2908a; C2909c; G2910c; G2911g; G2912g; T2913a; C2914c; T2915t; G2916g; C2917c; T2918t; G2919g; G2920t; G2921c; C2922c; T2923t; C2924c; G2925g; A2926a; C2927c; G2928g; G2931g; C2933c; C2934g; T2940C; T2946t; A2948a; C2950c; G2951g; G2952g; A2953a; G2959a; C2961c; A2963a; C2964g; A2965a; A2966a; C2976c; G2977a; T2978c; T2991C; T2994C; T3000C; T3013G; C3015c; G3019g; G3021c; G3022T; G3027C; G3045c; G3060g; T3081g; C3087G; C3123G; T3126c; C3135g; T3159t; <->0<->; C3171c; A3178a; C3181G; G3195C; A3202G; C3204g; A3213G; C3219c; G3222c; G3241c; T3242t; G3252g; C3282G; G3291C; A3294g; C3297c; T3300C; G3301A; G3303C; G3306C; A3309G; G3312g; T3322C; G3324c; T3325c; G3327C; G3330g; A3333G; C3334c; C3336G; C3337c; G3340T; A3342g; G3345g; C3349c; T3350t; C3351g; A3352a; A3353a; C3354c; G3355g; T3356t; C3357c; G3358g; A3359a; G3360g; G3361g; T3362t; G3363g; C3364c; T3365t; G3366c; T3367t; C3368c; C3369c; G3370a; C3371g; C3372c; G3373g; G3374.; T3375.; G3376.; C3377.; C3378.; G3379.; C3380.; G3381.; G3382.; T3383.; C3384.; G3385.; A3386.; A3387.; C3388.; T3389.; G3390.; G3391.; C3392.; G3393.; C3394.; A3395.; C3396.; G3397.; G3398.; G3399.; G3400.; T3401.; C3402.; G3403.; A3404.; C3405.; G3406.; A3407.; C3408.; G3409.; A3410.; T3411.; C3412.; A3413.; C3414.; G3415.; A3416.; G3417.; C3418.; G3419.; G3420.; A3421.; C3422.; G3423.; G3424.; C3425.; C3426.; G3427.; C3428.; G3429.; A3430.; A3431.; C3432.; C3433.; T3434.; C3435.; G3436.; G3437.; C3438.; A3439.; T3440.; C3441.; A3442.; A3443.; C3444.; C3445.; T3446.; G3447.; T3448.; C3449.; C3450.; C3451.; G3452.; C3453.; G3454.; C3455.; C3456.; G3457.; A3458.; A3459.; T3460.; C3461.; C3462.; A3463.; T3464.; C3465.; A3466.; C3467.; G3468.; G3469.; A3470.; G3471.; A3472.; C3473.; C3474.; G3475.; A3476.; G3477.; C3478.; T3479.; G3480.; T3481.; C3482.; C3483.; G3484.; G3485.; G3486.; T3487.; G3488.; A3489.
368246110	ARO:3004442|ID:2882|Name:tet(W/N/W)|NCBI:KU736867.1	tet(W/N/W)	3004442	protein homolog model	CARD	CARD curation	no data	no data	uncultured bacterium	7	0	7	34.48	662	182.71	*	1920	tetracycline-resistant ribosomal protection protein	tetracycline antibiotic	antibiotic target protection	0.47
368246110	ARO:3002679|ID:1042|Name:Pseudomonas_aeruginosa_catB7|NCBI:NC_002516.2	Pseudomonas aeruginosa catB7	3002679	protein homolog model	CARD	CARD curation	no data	no data	Pseudomonas aeruginosa	3	0	3	37.72	241	171	*	639	chloramphenicol acetyltransferase (CAT)	phenicol antibiotic	antibiotic inactivation	0.47
368246110	ARO:3004470|ID:2904|Name:poxtA|NCBI:MF095097.1	poxtA	3004470	protein homolog model	CARD	CARD curation	no data	no data	Staphylococcus aureus	10	0	10	11.36	185	90.7	*	1629	Miscellaneous ABC-F subfamily ATP-binding cassette ribosomal protection proteins	tetracycline antibiotic; oxazolidinone antibiotic; phenicol antibiotic	antibiotic target protection	0.02
368246110	ARO:3004766|ID:3568|Name:CGA-1|NCBI:AF339733.1	CGA-1	3004766	protein homolog model	CARD	CARD curation	no data	no data	Chryseobacterium gleum	1	0	1	17.18	151	144	*	879	CGA beta-lactamase	penam	antibiotic inactivation	0.17
368246110	ARO:3004775|ID:3575|Name:CME-1|NCBI:AJ006275.1	CME-1	3004775	protein homolog model	CARD	CARD curation	no data	no data	Elizabethkingia meningoseptica	1	0	1	1.91	17	23	*	888	CME beta-lactamase	penam	antibiotic inactivation	0.02
368246110	ARO:3004122|ID:2785|Name:Klebsiella_pneumoniae_OmpK37|NCBI:AJ011502.1	Klebsiella pneumoniae OmpK37	3004122	protein homolog model	CARD	CARD curation	no data	no data	Klebsiella pneumoniae	7	0	7	50.58	569	149.43	*	1125	General Bacterial Porin with reduced permeability to beta-lactams	monobactam; carbapenem; cephalosporin; cephamycin; penam; penem	reduced permeability to antibiotic	0.27
368246110	ARO:3003741|ID:2614|Name:mphE|NCBI:DQ839391.1	mphE	3003741	protein homolog model	CARD	CARD curation	no data	no data	uncultured bacterium	7	0	7	66.33	587	199	*	885	macrolide phosphotransferase (MPH)	macrolide antibiotic	antibiotic inactivation	1.15
368246110	ARO:3004543|ID:3219|Name:mphO|NCBI:NZ_AGSO01000004.1	mphO	3004543	protein homolog model	CARD	CARD curation	no data	no data	Brachybacterium paraconglomeratum	55	0	55	83.96	801	111.18	*	954	macrolide phosphotransferase (MPH)	macrolide antibiotic	antibiotic inactivation	2.78
368246110	ARO:3004569|ID:3271|Name:ICR-Mo|NCBI:NZ_CP014234.1	ICR-Mo	3004569	protein homolog model	CARD	CARD curation	no data	no data	Moraxella osloensis	15	0	15	65.35	1096	176.13	*	1677	intrinsic colistin resistant phosphoethanolamine transferase	peptide antibiotic	antibiotic target alteration	0.94
368246110	ARO:3004573|ID:3277|Name:Acinetobacter_baumannii_AbaF|NCBI:CP000521.1	Acinetobacter baumannii AbaF	3004573	protein homolog model	CARD	CARD curation	no data	no data	Acinetobacter baumannii	2	0	2	15.5	200	168	*	1290	major facilitator superfamily (MFS) antibiotic efflux pump	phosphonic acid antibiotic	antibiotic efflux	0.19
368246110	ARO:3004580|ID:3283|Name:Klebsiella_pneumoniae_KpnE|NCBI:AP006725.1	Klebsiella pneumoniae KpnE	3004580	protein homolog model	CARD	CARD curation	no data	no data	Klebsiella pneumoniae	1	0	1	30.03	109	147	*	363	small multidrug resistance (SMR) antibiotic efflux pump	macrolide antibiotic; aminoglycoside antibiotic; cephalosporin; tetracycline antibiotic; peptide antibiotic; rifamycin antibiotic; disinfecting agents and antiseptics	antibiotic efflux	0.3
368246110	ARO:3004583|ID:3286|Name:Klebsiella_pneumoniae_KpnF|NCBI:AP006725.1	Klebsiella pneumoniae KpnF	3004583	protein homolog model	CARD	CARD curation	no data	no data	Klebsiella pneumoniae	1	0	1	45.45	150	155	*	330	small multidrug resistance (SMR) antibiotic efflux pump	macrolide antibiotic; aminoglycoside antibiotic; cephalosporin; tetracycline antibiotic; peptide antibiotic; rifamycin antibiotic; disinfecting agents and antiseptics	antibiotic efflux	0.45
368246110	ARO:3004588|ID:3298|Name:Klebsiella_pneumoniae_KpnG|NCBI:ACWO01000051.1	Klebsiella pneumoniae KpnG	3004588	protein homolog model	CARD	CARD curation	no data	no data	Klebsiella sp.	5	0	5	22.34	262	97	*	1173	major facilitator superfamily (MFS) antibiotic efflux pump	macrolide antibiotic; fluoroquinolone antibiotic; aminoglycoside antibiotic; carbapenem; cephalosporin; penam; peptide antibiotic; penem	antibiotic efflux	0.13
368246110	ARO:3005010|ID:3755|Name:qacEdelta1|NCBI:U49101.1	qacEdelta1	3005010	protein homolog model	CARD	CARD curation	no data	no data	Pseudomonas aeruginosa	15	0	15	100	348	172.07	*	348	major facilitator superfamily (MFS) antibiotic efflux pump	disinfecting agents and antiseptics	antibiotic efflux	3.88
368246110	ARO:3005040|ID:3783|Name:YajC|NCBI:VAOQ01003483.1	YajC	3005040	protein homolog model	CARD	CARD curation	no data	no data	Pseudomonas aeruginosa	7	0	7	66.96	227	97.29	*	339	resistance-nodulation-cell division (RND) antibiotic efflux pump	fluoroquinolone antibiotic; cephalosporin; glycylcycline; penam; tetracycline antibiotic; oxazolidinone antibiotic; glycopeptide antibiotic; rifamycin antibiotic; phenicol antibiotic; disinfecting agents and antiseptics	antibiotic efflux	0.45
368246110	ARO:3005043|ID:3786|Name:cmlA9|NCBI:AY963803.6	cmlA9	3005043	protein homolog model	CARD	CARD curation	no data	no data	Salmonella enterica	1	0	1	12.43	151	138	*	1215	major facilitator superfamily (MFS) antibiotic efflux pump	phenicol antibiotic	antibiotic efflux	0.12
368246110	ARO:3005044|ID:3787|Name:OmpA|NCBI:FO834906.1	OmpA	3005044	protein homolog model	CARD	CARD curation	no data	no data	Klebsiella pneumoniae	14	0	14	49.87	561	61.14	*	1125	General Bacterial Porin with reduced permeability to peptide antibiotics	peptide antibiotic	reduced permeability to antibiotic	0.24
368246110	ARO:3005047|ID:3791|Name:eptB|NCBI:FO203501.1	eptB	3005047	protein homolog model	CARD	CARD curation	no data	no data	Klebsiella pneumoniae	18	0	18	81.86	1412	163.83	*	1725	pmr phosphoethanolamine transferase	peptide antibiotic	antibiotic target alteration	1.24
368246110	ARO:3005049|ID:3792|Name:CrcB|NCBI:HF536482.1	CrcB	3005049	protein homolog model	CARD	CARD curation	no data	no data	Klebsiella pneumoniae	4	0	4	27.78	115	182	*	414	multidrug and toxic compound extrusion (MATE) transporter	aminoglycoside antibiotic	antibiotic efflux	1.08
368246110	ARO:3005053|ID:3795|Name:ArnT|NCBI:FO834906.1	ArnT	3005053	protein homolog model	CARD	CARD curation	no data	no data	Klebsiella pneumoniae	7	0	7	40.1	664	186.14	*	1656	pmr phosphoethanolamine transferase	peptide antibiotic	antibiotic target alteration	0.64
368246110	ARO:3005059|ID:3799|Name:LptD|NCBI:CP007727.1	LptD	3005059	protein homolog model	CARD	CARD curation	no data	no data	Klebsiella pneumoniae	14	0	14	50.83	1194	148.79	*	2349	ATP-binding cassette (ABC) antibiotic efflux pump	peptide antibiotic; aminocoumarin antibiotic; rifamycin antibiotic	antibiotic efflux	0.53
368246110	ARO:3005069|ID:3807|Name:rsmA|NCBI:AF061757.1	rsmA	3005069	protein homolog model	CARD	CARD curation	no data	no data	Pseudomonas aeruginosa	3	0	3	98.92	184	116	*	186	resistance-nodulation-cell division (RND) antibiotic efflux pump	fluoroquinolone antibiotic; diaminopyrimidine antibiotic; phenicol antibiotic	antibiotic efflux	0.63
368246110	ARO:3005087|ID:3821|Name:msrF|NCBI:MN728682.1	msrF	3005087	protein homolog model	CARD	CARD curation	no data	no data	Macrococcus canis	3	0	3	24.71	361	149	*	1461	msr-type ABC-F protein	macrolide antibiotic; streptogramin antibiotic	antibiotic target protection	0.21
368246110	ARO:3003836|ID:2323|Name:qacH|NCBI:Y16945.1	qacH	3003836	protein homolog model	CARD	CARD curation	no data	no data	Staphylococcus saprophyticus	1	0	1	12.96	42	145	*	324	small multidrug resistance (SMR) antibiotic efflux pump	disinfecting agents and antiseptics	antibiotic efflux	0.13
368246110	ARO:3005198|ID:3917|Name:CMY-157|NCBI:NG_055587.1	CMY-157	3005198	protein homolog model	CARD	CARD curation	no data	no data	Citrobacter sp.	2	0	2	15.27	175	196.5	*	1146	CMY beta-lactamase	cephamycin	antibiotic inactivation	0.26
368246110	ARO:3005222|ID:3944|Name:OXA-544|NCBI:LLMY01000078.1	OXA-544	3005222	protein homolog model	CARD	CARD curation	no data	no data	Pseudomonas aeruginosa	2	0	2	29.11	241	197.5	*	828	OXA beta-lactamase	carbapenem; cephalosporin; penam	antibiotic inactivation	0.36
368246110	ARO:3005312|ID:4044|Name:PDC-429|NCBI:NG_070195.1	PDC-429	3005312	protein homolog model	CARD	CARD curation	no data	no data	Pseudomonas aeruginosa	2	0	2	25.29	302	201	*	1194	PDC beta-lactamase	monobactam; carbapenem; cephalosporin	antibiotic inactivation	0.25
368246110	ARO:3005313|ID:4045|Name:PDC-449|NCBI:NG_070215.1	PDC-449	3005313	protein homolog model	CARD	CARD curation	no data	no data	Pseudomonas aeruginosa	2	0	2	25.21	301	185.5	*	1194	PDC beta-lactamase	monobactam; carbapenem; cephalosporin	antibiotic inactivation	0.25
368246110	ARO:3005335|ID:4067|Name:OXA-496|NCBI:NG_050781.1	OXA-496	3005335	protein homolog model	CARD	CARD curation	no data	no data	Acinetobacter lwoffii	1	0	1	14.52	122	190	*	840	OXA beta-lactamase	carbapenem; cephalosporin; penam	antibiotic inactivation	0.15
368246110	ARO:3006284|ID:4180|Name:ADC-104|NCBI:NG_051443.1	ADC-104	3006284	protein homolog model	CARD	CARD curation	no data	no data	Acinetobacter baumannii	2	0	2	17.01	196	187.5	*	1152	ADC beta-lactamases pending classification for carbapenemase activity	cephalosporin	antibiotic inactivation	0.2
368246110	ARO:3006304|ID:4200|Name:ADC-129|NCBI:NG_064685.1	ADC-129	3006304	protein homolog model	CARD	CARD curation	no data	no data	Acinetobacter calcoaceticus	4	0	4	2.26	26	39.5	*	1152	ADC beta-lactamases pending classification for carbapenemase activity	cephalosporin	antibiotic inactivation	0.03
368246110	ARO:3006455|ID:4354|Name:ADC-98|NCBI:NG_051462.1	ADC-98	3006455	protein homolog model	CARD	CARD curation	no data	no data	Acinetobacter baumannii	2	0	2	26.22	302	200	*	1152	ADC beta-lactamases pending classification for carbapenemase activity	cephalosporin	antibiotic inactivation	0.26
368246110	ARO:3006879|ID:4593|Name:EC-19|NCBI:NG_049084.1	EC-19	3006879	protein homolog model	CARD	CARD curation	no data	no data	Escherichia coli	2	0	2	21.43	243	199.5	*	1134	EC beta-lactamase	cephalosporin	antibiotic inactivation	0.27
368246110	ARO:3005766|ID:4871|Name:OXA-537|NCBI:NG_051752.1	OXA-537	3005766	protein homolog model	CARD	CARD curation	no data	no data	Acinetobacter schindleri	3	0	3	45.61	379	185.33	*	831	OXA beta-lactamase	carbapenem; cephalosporin; penam	antibiotic inactivation	0.46
368246110	ARO:3005983|ID:5088|Name:OXA-780|NCBI:NG_063881.1	OXA-780	3005983	protein homolog model	CARD	CARD curation	no data	no data	Aeromonas	6	0	6	52.2	415	190.67	*	795	OXA beta-lactamase	carbapenem; cephalosporin; penam	antibiotic inactivation	1.04
368246110	ARO:3006976|ID:5633|Name:PST-1|NCBI:NG_057439.1	PST-1	3006976	protein homolog model	CARD	CARD curation	no data	no data	Pseudomonas stutzeri	4	0	4	57.61	420	179.5	*	729	PST beta-lactamase	carbapenem	antibiotic inactivation	0.83
368246110	ARO:3006208|ID:5674|Name:VEB-11|NCBI:NG_050319.1	VEB-11	3006208	protein homolog model	CARD	CARD curation	no data	no data	Pseudomonas aeruginosa	5	0	5	77.22	695	193.4	*	900	VEB beta-lactamase	monobactam; cephalosporin	antibiotic inactivation	0.84
368246110	ARO:3007014|ID:5730|Name:qacJ|NCBI:AJ512814.1	qacJ	3007014	protein homolog model	CARD	CARD curation	no data	no data	Staphylococcus aureus	3	0	3	62.04	201	134.33	*	324	small multidrug resistance (SMR) antibiotic efflux pump	disinfecting agents and antiseptics	antibiotic efflux	0.28
368246110	ARO:3000237|ID:826|Name:TolC|NCBI:FJ768952.1	TolC	3000237	protein homolog model	CARD	CARD curation	no data	no data	Escherichia coli	3	0	3	10.08	150	103.33	*	1488	ATP-binding cassette (ABC) antibiotic efflux pump; major facilitator superfamily (MFS) antibiotic efflux pump; resistance-nodulation-cell division (RND) antibiotic efflux pump	macrolide antibiotic; fluoroquinolone antibiotic; aminoglycoside antibiotic; carbapenem; cephalosporin; glycylcycline; cephamycin; penam; tetracycline antibiotic; peptide antibiotic; aminocoumarin antibiotic; rifamycin antibiotic; phenicol antibiotic; penem; disinfecting agents and antiseptics	antibiotic efflux	0.06
368246110	ARO:3003710|ID:2219|Name:MexL|NCBI:AE004091.2	MexL	3003710	protein homolog model	CARD	CARD curation	no data	no data	Pseudomonas aeruginosa	16	0	16	49.92	319	90.44	*	639	resistance-nodulation-cell division (RND) antibiotic efflux pump	macrolide antibiotic; tetracycline antibiotic; disinfecting agents and antiseptics	antibiotic efflux	0.24
368246110	ARO:3003730|ID:2278|Name:Bifidobacterium_bifidum_ileS_conferring_resistance_to_mupirocin|NCBI:CP001840.1	Bifidobacterium bifidum ileS conferring resistance to mupirocin	3003730	protein homolog model	CARD	CARD curation	no data	no data	Bifidobacterium bifidum	292	0	292	71.48	2376	121.83	*	3324	antibiotic-resistant isoleucyl-tRNA synthetase (ileS)	mupirocin-like antibiotic	antibiotic target alteration	2
368246110	ARO:3000521|ID:2270|Name:Staphylococcus_aureus_mupA_conferring_resistance_to_mupirocin|NCBI:X75439.1	Staphylococcus aureus mupA conferring resistance to mupirocin	3000521	protein homolog model	CARD	CARD curation	no data	no data	Staphylococcus aureus	8	0	8	24.88	765	156.5	*	3075	antibiotic-resistant isoleucyl-tRNA synthetase (ileS)	mupirocin-like antibiotic	antibiotic target alteration	0.2
368246110	ARO:3003952|ID:2424|Name:YojI|NCBI:U00096.3	YojI	3003952	protein homolog model	CARD	CARD curation	no data	no data	Escherichia coli	8	0	8	47.32	778	153.5	*	1644	ATP-binding cassette (ABC) antibiotic efflux pump	peptide antibiotic	antibiotic efflux	0.46
368246110	ARO:3004480|ID:2914|Name:Bifidobacterium_adolescentis_rpoB_mutants_conferring_resistance_to_rifampicin|NCBI:NC_008618.1	Bifidobacterium adolescentis rpoB mutants conferring resistance to rifampicin	3004480	protein homolog model	CARD	CARD curation	no data	no data	Bifidobacterium adolescentis	982	0	982	94.33	3359	124.47	*	3561	rifamycin-resistant beta-subunit of RNA polymerase (rpoB)	rifamycin antibiotic	antibiotic target alteration; antibiotic target replacement	12.84	T1.; T2.; G3.; G4.; C5.; T6.; G7.; A8.; G9.; G10.; C11.; T12.; A13.; C14.; G15.; A16.; C17.; G18.; A19.; A20.; C21.; A22.; C23.; C24.; A25.; C26.; C27.; A28.; C29.; C30.; A31.; T32.; C33.; A34.; T35.; C36.; G37.; C38.; A39.; C40.; G41.; C42.; G43.; C44.; C45.; G46.; A47.; C48.; C49.; A50.; G51.; C52.; A53.; T54.; G55.; A56.; T57.; A58.; T59.; T60.; G61.; A62.; T63.; C64.; T65.; G66.; C67.; A68.; C69.; A70.; A71.; G72.; G73.; C74.; G75.; T76.; C77.; G78.; G79.; A80.; C81.; C82.; G83.; T84.; G85.; T86.; G87.; A88.; A89.; T90.; T91.; T92.; C93.; G94.; G95.; C96.; T97.; C98.; C99.; A100.; T101.; C102.; C103.; G104.; C105.; G106.; A107.; G108.; C109.; C110.; C111.; A112.; T113.; T114.; G115.; A116.; T117.; G118.; T119.; A120.; C121.; C122.; C123.; T124.; A125.; C126.; C127.; T128.; G129.; T130.; T131.; G132.; G133.; G134.; T135.; G136.; T137.; A138.; C139.; A140.; G141.; A142.; C143.; T144.; G145.; A146.; C147.; A148.; G149.; C150.; T151.; T152.; T153.; G154.; A155.; C156.; T157.; G158.; G159.; C160.; T161.; C162.; A163.; T164.; C165.; G166.; G167.; C168.; A169.; A170.; C171.; G172.; A173.; G174.; C175.; G176.; C177.; T178.; G179.; G180.; C181.; A182.; G183.; A184.; A185.; G186.; C187.; G188.; A189.; G190.; T191.; C192.; C193.; A194.; G195.; G196.; A197.; G198.; G199.; A200.; T201.; C202.; T203.; G204.; G205.; A206.; G207.; A208.; A209.; C210.; G211.; G212.; C213.; A214.; C215.; C216.; A217.; A218.; C219.; A220.; C221.; C222.; G223.; T224.; G225.; C226.; C227.; C228.; C229.; A230.; C231.; A232.; C233.; C234.; T235.; C236.; C237.; G238.; G239.; T240.; C241.; T242.; T243.; G244.; A245.; C246.; G247.; A248.; G249.; G250.; T251.; C252.; T253.; T254.; C255.; C256.; A257.; G258.; G259.; A260.; G261.; A262.; T263.; C264.; T265.; C266.; C267.; C268.; C269.; G270.; A271.; T272.; C273.; G274.; A275.; G276.; A277.; A278.; C279.; T280.; T281.; C282.; G283.; C284.; T285.; C286.; A287.; G288.; A289.; C290.; C291.; A292.; T293.; G294.; A295.; G296.; C297.; C298.; T299.; G300.; A301.; C302.; C303.; T304.; T305.; C306.; T307.; C308.; C309.; G310.; A311.; T312.; C313.; C314.; G315.; T316.; A317.; C318.; T319.; T320.; C321.; G322.; A323.; A324.; G325.; A326.; A327.; C328.; C329.; G330.; C331.; G332.; C333.; C334.; A335.; C336.; A337.; C338.; C339.; G340.; T341.; G342.; C343.; A344.; G345.; G346.; A347.; A348.; T349.; G350.; C351.; A352.; A353.; G354.; G355.; A356.; G357.; A358.; A359.; G360.; G361.; A362.; T363.; T364.; A365.; C366.; A367.; C368.; C369.; T370.; A371.; C372.; T373.; C374.; C375.; G376.; C377.; G378.; C379.; C380.; G381.; C382.; T383.; G384.; T385.; A386.; C387.; G388.; T389.; G390.; A391.; A392.; C393.; G394.; C395.; C396.; G397.; A398.; A399.; T400.; T401.; C402.; G403.; A404.; G405.; A406.; A407.; C408.; G409.; G410.; C411.; G412.; A413.; C414.; A415.; C416.; C417.; G418.; G419.; C420.; G421.; A422.; A423.; A424.; T425.; C426.; A427.; A428.; G429.; T430.; C431.; C432.; C433.; A434.; G435.; A436.; C437.; C438.; G439.; T440.; G441.; T442.; T443.; C444.; A445.; T446.; G447.; G448.; G449.; C450.; G451.; A452.; T453.; T454.; T455.; C456.; C457.; C458.; G459.; C460.; T461.; G462.; C463.; A464.; G465.; A466.; C467.; C468.; C469.; C470.; G471.; C472.; A473.; C474.; G475.; G476.; C477.; A478.; C479.; C480.; T481.; T482.; C483.; A484.; T485.; C486.; A487.; T488.; C489.; G490.; G491.; T492.; G493.; G494.; T495.; A496.; C497.; C498.; G499.; A500.; G501.; C502.; G503.; A504.; G505.; T506.; G507.; A508.; T509.; C510.; G511.; T512.; G513.; T514.; C515.; C516.; C517.; A518.; G519.; C520.; T521.; C522.; G523.; T524.; G525.; C526.; G527.; T528.; T529.; C530.; C531.; C532.; C533.; G534.; G535.; G536.; C537.; G538.; T539.; G540.; T541.; A542.; C543.; T544.; T545.; C546.; G547.; A548.; C549.; C550.; G551.; T552.; T553.; C554c; <->0g; C555c; C556c; A557<->; G558g; G559<->; A560a; C561c; C562a; G563a; T564g; A565a; C566c; C567c; T568t; C569c; C570c; G571g; A572a; T573c; A574a; A575a; G576g; G577g; A578a; A579c; G580g; T581t; C582c; T583t; <->0a; <->0c; T584t; C585c; G586g; G587g; C588c; G589g; C590c; G591g; A592c; A593<->; G594g; A595<->; T596t; C597c; A598a; T599t; C600c; C601c; C602c; G603g; A604a; G605g; C606c; C607c; G608g; T609t; G610g; G611g; C612c; G613g; C614c; A615c; T616t; G617g; G618g; C619c; T620t; C621g; G622g; A623a; G624g; T625t; T626t; C627c; G628g; A629a; G630g; A631a; T632t; C633c; G634g; A635a; C636c; A637a; A638a; G639g; C640c; G641g; C642c; G643g; A644a; C645t; G646g; T647c; C648c; C649g; T650t; C651c; G652g; G653g; C654c; G655g; T656t; G657c; C658c; G659g; C660c; G661g; T662t; G663c; G664g; A665a; C666c; C667c; G668g; T669c; A670a; A671a; G672g; C673c; G674g; C675c; A676a; A677a; G678g; C679c; A680a; G681g; T682t; C683c; C684g; G685g; C686t; C687g; A688a; T689c; C690c; G691g; <->0<->; T692t; G693c; T694t; T695t; C696c; C697c; T698t; C699c; A700a; T701a; G702g; G703g; C704c; C705c; A706c; T707t; C708g; G709g; G710g; C711c; A712c; T713t; G714g; A715.; C716.; C717.; A718.; A719.; G720.; G721.; A722.; T723.; G724.; A725.; A726.; A727.; T728.; T729.; G730.; C731.; C732.; G733.; A734.; C735.; G736.; C737.; C738.; T739.; T740.; C741.; A742.; A743.; G744.; G745.; A746.; C747.; T748.; A749.; C750.; C751.; C752.; G753.; C754.; T755.; G756.; G757.; T758.; C759.; A760.; T761.; G762.; G763.; A764.; C765.; G766.; C767.; T768.; C769.; T770.; C771.; G772.; C773.; C774.; A775.; A776.; G777.; G778.; A779.; G780.; A781.; C782.; C783.; G784.; T785.; G786.; C787.; A788.; G789.; A790.; C791.; C792.; C793.; A794.; G795.; G796.; A797.; C798.; G799.; A800.; G801.; G802.; C803.; C804.; C805.; T806.; G807.; A808.; C809.; C810.; G811.; A812.; C813.; C814.; T815.; G816.; T817.; A818.; C819.; C820.; G821.; C822.; A823.; A824.; G825.; A826.; T827.; C828.; C829.; G830.; T831.; C832.; C833.; G834.; G835.; C836.; C837.; G838.; A839.; C840.; A841.; C842.; C843.; C844.; C845.; G846.; A847.; C848.; T849.; C850.; C851.; G852.; G853.; A854.; A855.; G856.; C857.; C858.; G859.; G860.; C861.; A862a; A863a; G864g; A865a; A866a; C867c; C868c; T869t; G870g; C871c; T872t; G873g; G874g; A875a; C876t; T877t; C878c; C879c; T880t; T881t; C882c; T883t; A884a; C885c; T886t; T887t; C888c; A889a; A890a; C891c; A892a; C893c; C894c; A895a; A896a; G897g; C898c; G899g; T900c; T901t; A902a; C903c; G904g; A905a; T906t; C907c; T908t; G909g; G910g; C911c; C912g; C913c; G914g; C915c; G916g; T917t; C918c; G919g; G920g; C921c; C922c; G923g; T924c; T925t; A926a; C927c; A928a; A929a; G930g; A931a; T932t; C933c; A934a; A935a; C936c; C937c; G938.; C939.; A940.; A941.; G942.; C943.; T944.; T945.; G946.; G947.; T948.; C949.; T950.; G951.; G952.; A953.; A954.; A955.; A956.; G957.; G958.; A959.; C960.; G961.; T962.; C963.; A964.; A965.; C966.; G967.; A968.; C969.; C970.; G971.; C972.; A973.; G974.; C975.; C976.; T977.; G978.; T979.; C980.; C981.; C982.; G983.; C984.; G985.; A986.; G987.; G988.; A989.; C990.; A991.; T992.; C993.; A994.; T995.; C996.; G997.; C998.; C999.; A1000.; C1001.; C1002.; A1003.; T1004.; C1005.; A1006.; A1007.; G1008.; T1009.; A1010.; C1011.; T1012.; T1013.; G1014.; G1015.; T1016.; C1017.; A1018.; C1019.; C1020.; C1021.; T1022.; G1023.; C1024.; A1025.; T1026.; G1027.; C1028.; G1029.; G1030.; G1031.; C1032.; G1033.; A1034.; G1035.; A1036.; C1037.; C1038.; A1039.; A1040.; G1041.; T1042.; T1043.; C1044.; C1045.; C1046.; G1047.; G1048.; G1049.; C1050.; A1051.; A1052.; G1053.; C1054.; G1055.; C1056.; G1057.; A1058.; C1059.; G1060.; G1061.; C1062.; C1063.; A1064.; G1065.; G1066.; A1067.; C1068.; G1069.; T1070.; T1071.; G1072.; A1073.; C1074.; C1075.; T1076.; G1077.; C1078.; G1079.; C1080.; G1081.; T1082.; G1083.; G1084.; A1085.; C1086c; <->0a; T1088c; <->0<->; T1095C; T1116c; T1119c; A1120a; C1122g; C1126a; A1127C; G1128g; C1131c; C1153c; G1155c; C1161c; T1164t; G1167c; A1168g; G1169c; T1173c; T1182c; G1185g; C1188c; C1191c; A1194G; T1197g; C1203c; T1212C; C1213G; C1214T; C1221G; C1227G; T1234A; T1251g; G1257C; A1258G; A1259T; A1264t; A1284C; T1288A; C1289G; T1311C; G1326c; T1329g; G1333C; C1338c; A1339C; T1347t; T1350c; T1359g; C1368g; T1371c; C1374t; G1377g; C1383c; T1393G; C1394G; A1401G; G1404C; A1407c; G1413c; C1422G; T1425C; T1427A; T1434C; G1443g; T1450A; T1452C; A1458g; T1473c; G1476c; C1485G; G1488g; A1491g; A1492a; C1494c; T1496t; G1499g; T1500g; C1503g; C1510c; T1518C; A1522a; C1530g; T1547t; C1548c; A1549g; C1551c; C1554t; C1555c; A1556g; C1557c; T1566t; G1567c; A1569g; G1570c; T1571t; C1572.; G1573.; A1574.; G1575.; T1576.; A1577.; C1578.; A1579.; T1580.; G1581.; A1582.; C1583.; C1584.; G1585.; C1586.; T1587.; G1588.; A1589.; C1590.; C1591.; G1592.; C1593.; G1594.; A1595.; T1596.; G1597.; C1598.; C1599.; G1600.; A1601.; G1602.; C1603.; A1604.; C1605.; G1606.; T1607.; C1608.; A1609.; T1610.; C1611.; G1612.; C1613.; C1614.; C1615.; A1616.; G1617.; G1618.; C1619.; C1620.; A1621.; A1622.; C1623.; C1624.; A1625.; G1626.; G1627.; A1628.; G1629.; C1630.; T1631.; C1632.; G1633.; A1634.; C1635.; G1636.; A1637.; G1638.; A1639.; A1640.; C1641.; G1642.; G1643.; C1644.; A1645.; A1646.; C1647.; T1648.; T1649.; C1650.; G1651.; T1652.; C1653.; A1654.; A1655.; G1656.; A1657.; A1658.; G1659.; C1660.; A1661.; G1662.; G1663.; C1664.; T1665.; C1666.; T1667.; T1668.; G1669.; C1670.; C1671.; C1672.; G1673.; A1674.; G1675.; T1676.; C1677.; G1678.; G1679.; C1680.; G1681.; A1682.; A1683.; G1684.; A1685.; G1686.; G1687.; A1688.; A1689.; G1690.; C1691.; G1692.; G1693.; T1694.; C1695.; G1696.; A1697.; T1698.; G1699.; T1700.; G1701.; C1702.; C1703.; G1704.; G1705.; T1706.; C1707.; A1708.; G1709.; C1710.; T1711.; C1712.; C1713.; G1714.; T1715.; C1716.; G1717.; A1718.; T1719.; T1720.; A1721.; C1722.; A1723.; T1724.; G1725.; G1726.; A1727.; C1728.; G1729.; T1730.; C1731.; T1732.; C1733.; C1734.; C1735.; C1736.; G1737.; C1738.; G1739.; T1740.; C1741.; A1742.; G1743.; A1744.; T1745.; G1746.; G1747.; T1748.; T1749.; T1750.; C1751.; C1752.; G1753.; T1754.; C1755.; G1756.; G1757.; C1758.; G1759.; C1760.; C1761.; T1762.; C1763.; C1764.; C1765.; T1766.; G1767.; A1768.; T1769.; T1770.; C1771.; C1772.; G1773.; T1774.; T1775.; C1776.; C1777.; T1778.; G1779.; G1780.; A1781.; G1782.; C1783.; A1784.; C1785.; G1786.; A1787.; T1788.; G1789.; A1790.; G1791.; G1792.; G1793.; C1794.; C1795.; A1796.; C1797.; C1798.; G1799.; A1800.; G1801.; C1802.; G1803.; C1804.; T1805.; G1806.; A1807.; T1808.; G1809.; G1810.; G1811.; C1812.; A1813.; C1814.; C1815.; A1816.; A1817.; C1818.; A1819.; T1820.; G1821.; C1822.; A1823.; G1824.; C1825.; G1826.; T1827.; C1828.; A1829.; G1830.; G1831.; C1832.; C1833.; G1834.; T1835.; G1836.; C1837.; C1838.; G1839.; C1840.; T1841.; G1842.; A1843.; T1844.; C1845.; G1846.; A1847.; A1848.; T1849.; C1850.; C1851.; G1852.; A1853.; G1854.; C1855.; G1856.; T1857.; C1858.; C1859.; G1860.; C1861.; T1862.; C1863.; G1864.; T1865.; G1866.; G1867.; G1868.; C1869.; A1870.; C1871.; C1872.; G1873.; G1874.; C1875.; G1876.; C1877.; C1878.; G1879.; A1880.; A1881.; T1882.; G1883.; G1884.; C1885.; G1886.; C1887.; G1888.; C1889.; C1890.; G1891.; C1892.; C1893.; G1894.; T1895.; C1896.; G1897.; A1898.; T1899.; T1900.; C1901.; C1902.; G1903.; G1904.; C1905.; G1906.; A1907.; C1908.; G1909.; T1910.; C1911.; A1912.; T1913.; C1914.; C1915.; T1916.; G1917.; G1918.; C1919.; C1920.; G1921.; A1922.; G1923.; A1924.; A1925.; G1926.; C1927.; C1928.; G1929.; G1930.; G1931.; C1932.; G1933.; T1934.; G1935.; G1936.; T1937.; G1938.; A1939.; C1940.; C1941.; T1942.; A1943.; C1944.; G1945.; T1946.; G1947.; T1948.; C1949.; C1950.; G1951.; C1952.; C1953.; G1954.; A1955.; C1956.; A1957.; T1958.; C1959.; A1960.; T1961.; C1962.; C1963.; G1964.; T1965.; A1966.; C1967.; C1968.; A1969.; T1970.; G1971.; A1972.; A1973.; C1974.; G1975.; A1976.; C1977.; G1978.; A1979.; T1980.; G1981.; G1982.; C1983.; A1984.; C1985.; C1986.; A1987.; C1988.; C1989.; A1990.; G1991.; C1992.; T1993.; C1994.; C1995.; T1996.; A1997.; C1998.; A1999.; A2000.; G2001.; C2002.; T2003.; G2004.; G2005.; C2006.; C2007.; A2008.; A2009.; A2010.; T2011.; T2012.; C2013.; C2014.; A2015.; G2016.; C2017.; G2018.; T2019.; T2020.; C2021.; C2022.; A2023.; A2024.; C2025.; C2026.; A2027.; G2028.; A2029.; C2030.; C2031.; A2032.; C2033.; C2034.; T2035.; G2036.; C2037.; T2038.; A2039.; C2040.; A2041.; A2042.; C2043.; C2044.; A2045.; G2046.; G2047.; T2048.; C2049.; C2050.; C2051.; G2052.; C2053.; T2054.; C2055.; A2056.; T2057.; C2058.; C2059.; A2060.; C2061.; G2062.; A2063.; C2064.; G2065.; G2066.; T2067.; G2068.; A2069.; A2070.; C2071.; G2072.; C2073.; G2074.; T2075.; G2076.; G2077.; A2078.; A2079.; G2080.; C2081.; C2082.; G2083.; G2084.; C2085.; A2086.; C2087.; C2088.; G2089.; T2090.; G2091.; C2092.; T2093.; G2094.; G2095.; C2096.; C2097.; G2098.; A2099.; T2100.; G2101.; G2102.; T2103.; C2104.; C2105.; G2106.; G2107.; C2108.; A2109.; A2110.; C2111.; C2112.; C2113.; A2114.; G2115.; A2116.; A2117.; G2118.; G2119.; G2120.; C2121.; G2122.; A2123.; G2124.; A2125.; T2126.; G2127.; G2128.; C2129.; A2130.; C2131.; T2132.; G2133.; G2134.; G2135.; C2136.; A2137.; A2138.; G2139.; A2140.; A2141.; C2142.; C2143.; T2144.; G2145.; C2146.; T2147.; C2148.; A2149.; T2150.; C2151.; G2152.; C2153.; C2154.; T2155.; T2156.; C2157.; A2158.; T2159.; G2160.; C2161.; C2162.; G2163.; T2164.; G2165.; G2166.; A2167.; A2168.; C2169g; G2170g; G2171g; C2172c; T2173c; A2174a; C2175c; A2176a; A2177a; C2178c; T2179t; A2180a; C2181c; G2182g; A2183a; G2184g; G2185g; A2186a; T2187t; G2188g; C2189c; T2190<->; G2191g; T2192<->; G2193<->; A2194a; T2195t; C2196c; A2197a; T2198t; C2199c; <->0c; T2200t; C2201c; <->0a; <->0g; C2202c; C2203c; A2204a; G2205g; C2206c; G2207g; C2208c; C2209c; T2210t; T2211g; G2212g; T2213t; G2214g; C2215c; A2216a; G2217g; G2218g; A2219a; C2220c; G2221g; A2222a; C2223c; A2224g; C2225t; C2226g; C2227c; T2228t; G2229c; A2230a; G2231c; C2232c; T2233t; C2234c; C2235g; A2236a; T2237t; C2238c; C2239c; A2240a; C2241c; A2242a; T2243t; C2244c; G2245g; A2246a; G2247g; G2248g; A2249a; G2250g; T2251c; A2252a; C2253c; G2254g; A2255a; G2256g; A2257g; T2258t; C2259c; G2260g; T2262t; T2268C; A2271C; G2280g; G2284g; C2285c; C2286c; A2289G; C2301g; C2305A; G2307C; G2310g; G2317t; G2318c; G2322g; C2325g; C2327T; G2328g; G2329C; G2331c; A2335G; T2349C; A2373G; A2378g; A2379C; G2380g; G2394c; C2409c; G2412c; T2433C; G2436g; A2439G; C2445c; C2457g; T2466c; A2473g; G2474c; A2481G; G2484c; T2487C; C2497c; C2500A; G2501A; C2502G; T2508g; A2518t; C2526g; C2534g; G2535g; <->0<->; <->0<->; <->0<->; <->0<->; A2539a; A2540a; G2541g; A2543a; A2544a; A2545a; T2546t; C2547c; <->0<->; A2548a; C2549a; C2550c; C2551c; G2552g; C2553c; G2554g; A2555a; G2556g; G2557g; A2558a; C2559t; G2560g; C2561c; C2562c; G2563g; A2564a; G2565g; G2566g; A2567a; A2568a; G2569g; A2570a; C2571c; G2572g; G2573g; C2574c; G2575g; A2576a; C2577c; G2578g; A2579a; A2580a; C2581c; T2582t; G2583g; C2584c; C2585c; G2586g; A2587a; A2588a; C2589c; G2590g; G2591g; C2592.; G2593.; T2594.; G2595.; A2596.; A2597.; C2598.; C2599.; A2600.; G2601.; A2602.; T2603.; G2604.; A2605.; T2606.; T2607.; C2608.; G2609.; C2610.; G2611g; T2612t; C2613c; T2614t; A2615a; C2616c; A2617g; T2618t; C2619c; A2622c; C2626A; C2628G; T2631C; <->0<->; C2639c; C2641g; A2642a; G2643c; C2646c; C2653c; C2655c; T2656G; T2664c; T2686t; C2688c; C2689a; G2690a; C2691g; G2701g; A2702t; A2703c; G2715g; C2721c; C2723a; C2724g; T2730C; T2733c; G2739c; A2743a; A2746G; G2748g; G2751c; G2760g; T2769c; T2770g; C2771g; T2772g; A2775C; C2782G; T2784C; C2787c; C2788c; A2789a; G2790g; G2791g; T2792t; G2793g; C2794c; T2795t; G2796c; G2797g; A2798a; A2799a; C2800c; T2801t; G2802g; C2803c; A2804a; C2805c; C2806c; T2807t; C2808c; G2809g; G2810g; C2811c; T2812t; G2813.; G2814.; A2815.; T2816.; C2817.; G2818.; C2819.; G2820.; C2821.; A2822.; C2823.; G2824.; C2825.; T2826.; G2827.; G2828.; C2829.; T2830.; G2831.; G2832.; G2833.; A2834.; C2835.; A2836.; T2837.; C2838.; T2839.; C2840.; C2841.; C2842.; T2843.; G2844.; G2845.; A2846.; T2847.; C2848.; C2849.; G2850.; G2851.; A2852.; T2853.; G2854.; C2855.; C2856.; G2857.; A2858.; G2859.; G2860.; C2861.; C2862.; G2863.; C2864.; T2865.; T2866.; G2867.; G2868.; A2869.; A2870.; G2871.; A2872.; A2873.; G2874.; T2875.; A2876.; C2877.; G2878.; T2879.; G2880.; C2881.; C2882.; G2883.; C2884.; A2885.; G2886.; G2887.; G2888.; C2889.; G2890.; C2891.; C2892.; G2893g; A2894a; A2895a; A2896a; A2897a; G2898g; G2899g; G2900g; C2901c; G2902g; C2903t; T2904t; C2905c; C2906c; G2907t; G2908g; G2909g; C2910c; A2911a; C2912c; T2913c; C2914c; C2915c; G2916g; G2917g; T2918t; G2919c; G2920g; C2921c; C2922a; A2923a; C2924c; C2925c; C2926c; C2927c; G2928g; G2929g; T2930t; G2931g; T2932t; T2933t; C2934c; G2935g; A2936a; C2937c; G2938g; G2939g; C2940c; G2941g; T2942t; C2943c; C2944c; G2945g; T2946t; C2947c; C2948c; G2949g; G2950g; A2951a; A2952a; A2953a; C2954c; C2955c; A2956a; T2957t; C2958c; A2959a; A2960a; G2961g; G2962g; G2963g; C2964c; C2965c; T2966t; G2967g; C2968c; T2969t; C2970c; A2971a; G2972g; C2973c; T2974t; G2975g; C2976c; A2977a; C2978c; C2979c; C2980c; T2981t; T2982t; C2983c; C2984c; G2985g; G2986g; A2987a; C2988c; C2989c; G2990g; C2991c; G2992g; A2993a; C2994c; G2995g; G2996g; C2997c; A2998a; A2999a; C3000c; A3001a; A3002a; G3003a; C3004c; T3005t; C3006c; G3007g; T3008t; C3009c; G3010g; G3011g; C3012c; C3013c; C3014c; C3015t; G3016g; A3017a; C3018c; G3019g; A3022a; <->0<->; G3025g; C3026c; G3027g; A3028a; C3029c; T3035t; T3045c; A3046a; A3054g; <->0<->; <->0<->; C3061c; <->0<->; A3064a; A3065a; C3067c; C3068c; A3070a; T3071t; C3072c; T3073a; C3075c; G3078g; G3096g; C3114c; C3132c; C3138g; C3144c; C3153g; A3154C; G3156g; A3157G; T3186G; T3195C; A3219G; G3222g; C3228g; C3231g; C3237c; T3243C; G3255g; C3261G; A3264G; A3268C; C3273c; A3274g; C3275T; C3276c; C3282c; T3285C; C3291c; G3292g; A3293a; C3294c; C3300c; <->0<->; <->0<->; <->0<->; <->0<->; G3301g; T3302t; G3303g; C3304a; G3305a; C3306g; G3307g; T3308t; A3311a; C3312c; G3313g; G3314.; C3315.; G3316.; C3317.; C3318.; A3319.; T3320.; C3321.; G3322.; T3323.; G3324.; A3325.; A3326.; G3327.; G3328.; G3329.; C3330.; G3331.; A3332.; G3333.; A3334.; A3335.; C3336.; C3337.; T3338.; G3339.; C3340.; C3341.; G3342.; C3343.; C3344.; G3345.; G3346.; C3347.; A3348.; G3349.; G3350.; C3351.; A3352.; T3353.; C3354.; C3355.; C3356.; G3357.; G3358.; A3359.; G3360.; T3361.; C3362.; C3363.; T3364.; T3365.; C3366.; A3367.; A3368.; G3369.; G3370.; T3371.; G3372.; C3373.; T3374.; G3375.; C3376.; T3377.; T3378.; A3379.; A3380.; G3381.; G3382.; A3383.; A3384.; A3385.; T3386.; G3387.; C3388.; A3389.; G3390.; T3391.; C3392.; C3393.; C3394.; T3395.; G3396.; T3397.; C3398.; C3399.; C3400.; T3401.; G3402.; A3403.; A3404.; T3405.; G3406.; T3407.; C3408.; G3409.; A3410.; A3411.; G3412.; T3413.; G3414.; C3415.; T3416.; C3417.; A3418.; A3419.; C3420.; G3421.; C3422.; C3423.; G3424.; A3425.; C3426.; G3427.; G3428.; C3429.; G3430.; T3431.; G3432.; G3433.; C3434.; T3435.; A3436.; T3437.; C3438.; G3439.; A3440.; C3441.; A3442.; T3443.; G3444.; A3445.; A3446.; G3447.; G3448.; A3449.; A3450.; G3451.; A3452.; G3453.; G3454.; A3455.; C3456.; G3457.; A3458.; C3459.; G3460.; A3461.; T3462.; C3463.; C3464.; G3465.; T3466.; C3467.; C3468.; A3469.; C3470.; A3471.; T3472.; C3473.; C3474.; T3475.; C3476.; C3477.; G3478.; A3479.; T3480.; G3481.; A3482.; T3483.; C3484.; T3485.; G3486.; G3487.; G3488.; C3489.; T3490.; T3491.; C3492.; A3493.; A3494.; C3495.; A3496.; T3497.; T3498.; G3499.; G3500.; T3501.; G3502.; C3503.; G3504.; C3505.; G3506.; T3507.; C3508.; C3509.; T3510.; G3511.; A3512.; C3513.; G3514.; C3515.; T3516.; G3517.; C3518.; C3519.; G3520.; C3521.; C3522.; A3523.; A3524.; G3525.; G3526.; A3527.; A3528.; G3529.; A3530.; T3531.; C3532.; A3533.; G3534.; G3535.; T3536.; T3537.; G3538.; C3539.; C3540.; G3541.; A3542.; G3543.; G3544.; A3545.; A3546.; C3547.; C3548.; C3549.; G3550.; A3551.; A3552.; T3553.; T3554.; C3555.; C3556.; A3557.; G3558.; T3559.; G3560.; A3561.
368246110	ARO:3002941|ID:465|Name:vanS_gene_in_vanO_cluster|NCBI:KF478993.1	vanS gene in vanO cluster	3002941	protein homolog model	CARD	CARD curation	no data	no data	Rhodococcus hoagii	16	0	16	53.18	552	110.62	*	1038	vanS; glycopeptide resistance gene cluster	glycopeptide antibiotic	antibiotic target alteration	0.97
368246110	ARO:3002939|ID:1328|Name:vanS_gene_in_vanM_cluster|NCBI:FJ349556.1	vanS gene in vanM cluster	3002939	protein homolog model	CARD	CARD curation	no data	no data	Enterococcus faecium	2	0	2	24.53	273	151	*	1113	vanS; glycopeptide resistance gene cluster	glycopeptide antibiotic	antibiotic target alteration	0.27
368246110	ARO:3002930|ID:1689|Name:vanR_gene_in_vanO_cluster|NCBI:KF478993.1	vanR gene in vanO cluster	3002930	protein homolog model	CARD	CARD curation	no data	no data	Rhodococcus hoagii	26	0	26	91.17	640	114.08	*	702	glycopeptide resistance gene cluster; vanR	glycopeptide antibiotic	antibiotic target alteration	2.7
368246110	ARO:3007042|ID:5743|Name:msr(G)|NCBI:CP046364.1	msr(G)	3007042	protein homolog model	CARD	CARD curation	no data	no data	Macrococcus canis	5	0	5	30.18	440	166.4	*	1458	msr-type ABC-F protein	macrolide antibiotic; streptogramin antibiotic	antibiotic target protection	0.34
368246110	ARO:3007085|ID:5769|Name:PRC-1|NCBI:MW854031.1	PRC-1	3007085	protein homolog model	CARD	CARD curation	no data	no data	Pseudomonas wenzhouensis	15	0	15	23.77	271	71.67	*	1140	PRC beta-lactamase	cephalosporin; penam	antibiotic inactivation	0.15
368246110	ARO:3007097|ID:5772|Name:FosM1|NCBI:BK012111.1	FosM1	3007097	protein homolog model	CARD	CARD curation	no data	no data	Bacillus massiliigabonensis	1	0	1	4.02	17	23	*	423	fosfomycin thiol transferase	phosphonic acid antibiotic	antibiotic inactivation	0.04
368246110	ARO:3007107|ID:5780|Name:nimE|NCBI:CP036548.1	nimE	3007107	protein homolog model	CARD	CARD curation	no data	no data	Bacteroides fragilis	2	0	2	3.9	20	45	*	513	nitroimidazole reductase	nitroimidazole antibiotic	antibiotic inactivation	0.08
368246110	ARO:3007119|ID:5789|Name:tet(O/32/O)|NCBI:AJ295238.3	tet(O/32/O)	3007119	protein homolog model	CARD	CARD curation	no data	no data	Clostridiaceae bacterium	4	0	4	24.43	469	200.5	*	1920	tetracycline-resistant ribosomal protection protein	tetracycline antibiotic	antibiotic target protection	0.31
368246110	ARO:3007120|ID:5790|Name:tet(O/M/O)|NCBI:AY394560.1	tet(O/M/O)	3007120	protein homolog model	CARD	CARD curation	no data	no data	Campylobacter coli	11	0	11	46.15	886	196.64	*	1920	tetracycline-resistant ribosomal protection protein	tetracycline antibiotic	antibiotic target protection	0.86
368246110	ARO:3007121|ID:5791|Name:tet(O/W)|NCBI:AY485122.1	tet(O/W)	3007121	protein homolog model	CARD	CARD curation	no data	no data	Megasphaera elsdenii	5	0	5	23.8	457	187	*	1920	tetracycline-resistant ribosomal protection protein	tetracycline antibiotic	antibiotic target protection	0.35
368246110	ARO:3007123|ID:5793|Name:tet(O/W/O)|NCBI:AY196920.1	tet(O/W/O)	3007123	protein homolog model	CARD	CARD curation	no data	no data	Megasphaera elsdenii	2	0	2	9.69	186	200.5	*	1920	tetracycline-resistant ribosomal protection protein	tetracycline antibiotic	antibiotic target protection	0.16
368246110	ARO:3007124|ID:5794|Name:tet(W/32/O)|NCBI:AY049983.2	tet(W/32/O)	3007124	protein homolog model	CARD	CARD curation	no data	no data	Trueperella pyogenes	1	0	1	7.86	151	184	*	1920	tetracycline-resistant ribosomal protection protein	tetracycline antibiotic	antibiotic target protection	0.08
368246110	ARO:3002597|ID:1814|Name:AAC(6')-Ie-APH(2'')-Ia_bifunctional_protein|NCBI:GU565967.1	AAC(6')-Ie-APH(2'')-Ia bifunctional protein	3002597	protein homolog model	CARD	CARD curation	no data	no data	Staphylococcus aureus	5	0	5	38.26	551	191.4	*	1440	aminoglycoside bifunctional resistance protein	aminoglycoside antibiotic	antibiotic inactivation	0.46
368246110	ARO:3007209|ID:5820|Name:Streptomyces_venezuelae_rox|NCBI:CP018074.1	Streptomyces venezuelae rox	3007209	protein homolog model	CARD	CARD curation	no data	no data	Streptomyces venezuelae	38	0	38	54.09	774	108.55	*	1431	rifampin monooxygenase	rifamycin antibiotic	antibiotic inactivation	0.95
368246110	ARO:3007208|ID:5819|Name:HelR|NCBI:FR845719.1	HelR	3007208	protein homolog model	CARD	CARD curation	no data	no data	Streptomyces venezuelae	146	0	146	89.76	1947	119.86	*	2169	helicase-like RNA polymerase protection protein	rifamycin antibiotic	antibiotic target protection	3.5
368246110	ARO:3004600|ID:5916|Name:LnuH|NCBI:NC_020125.1	LnuH	3004600	protein homolog model	CARD	CARD curation	no data	no data	Riemerella anatipestifer	6	0	6	32.44	254	130.33	*	783	lincosamide nucleotidyltransferase (LNU)	lincosamide antibiotic	antibiotic inactivation	0.77
368246110	ARO:3003843|ID:5921|Name:leuO|NCBI:LR730402.1	leuO	3003843	protein homolog model	CARD	CARD curation	no data	no data	Escherichia coli	5	0	5	29.31	277	174.6	*	945	major facilitator superfamily (MFS) antibiotic efflux pump	nucleoside antibiotic; disinfecting agents and antiseptics	antibiotic efflux	0.57
368246110	ARO:3002598|ID:339|Name:ANT(3'')-II-AAC(6')-IId_bifunctional_protein|NCBI:AF453998.2	ANT(3'')-II-AAC(6')-IId bifunctional protein	3002598	protein homolog model	CARD	CARD curation	no data	no data	Serratia marcescens	2	0	2	21.7	302	200	*	1392	aminoglycoside bifunctional resistance protein	aminoglycoside antibiotic	antibiotic inactivation	0.22
368253732	ARO:3002835|ID:27|Name:lnuA|NCBI:M14039.1	lnuA	3002835	protein homolog model	CARD	CARD curation	no data	no data	Staphylococcus haemolyticus	10	0	10	84.16	409	161.3	*	486	lincosamide nucleotidyltransferase (LNU)	lincosamide antibiotic	antibiotic inactivation	1.71
368253732	ARO:3003109|ID:33|Name:msrE|NCBI:EU294228.1	msrE	3003109	protein homolog model	CARD	CARD curation	no data	no data	Acinetobacter baumannii	134	0	134	100	1476	196.34	*	1476	msr-type ABC-F protein	macrolide antibiotic; streptogramin antibiotic	antibiotic target protection	12.82	G1395g
368253732	ARO:3002528|ID:39|Name:AAC(3)-Ia|NCBI:U12338.3	AAC(3)-Ia	3002528	protein homolog model	CARD	CARD curation	no data	no data	Pseudomonas aeruginosa	69	0	69	65.59	305	92.78	*	465	AAC(3)	aminoglycoside antibiotic	antibiotic inactivation	0.44
368253732	ARO:3003550|ID:45|Name:mdtP|NCBI:AP009048.1	mdtP	3003550	protein homolog model	CARD	CARD curation	no data	no data	Escherichia coli	2	0	2	19.36	284	195	*	1467	major facilitator superfamily (MFS) antibiotic efflux pump	nucleoside antibiotic; disinfecting agents and antiseptics	antibiotic efflux	0.21
368253732	ARO:3002350|ID:65|Name:GES-21|NCBI:JQ772478.1	GES-21	3002350	protein homolog model	CARD	CARD curation	no data	no data	uncultured bacterium	1	0	1	17.48	151	201	*	864	GES beta-lactamase	carbapenem; cephalosporin; penam	antibiotic inactivation	0.17
368253732	ARO:3000979|ID:87|Name:TEM-116|NCBI:U36911.1	TEM-116	3000979	protein homolog model	CARD	CARD curation	no data	no data	Staphylococcus aureus	4	0	4	57.38	494	197.75	*	861	TEM beta-lactamase	monobactam; cephalosporin; penam; penem	antibiotic inactivation	0.66
368253732	ARO:3002681|ID:106|Name:catB9|NCBI:AF462019.1	catB9	3002681	protein homolog model	CARD	CARD curation	no data	no data	Vibrio cholerae	1	0	1	9.37	59	142	*	630	chloramphenicol acetyltransferase (CAT)	phenicol antibiotic	antibiotic inactivation	0.09
368253732	ARO:3000912|ID:107|Name:TEM-43|NCBI:U95363.2	TEM-43	3000912	protein homolog model	CARD	CARD curation	no data	no data	Klebsiella pneumoniae	25	0	25	54.47	469	186.32	*	861	TEM beta-lactamase	monobactam; cephalosporin; penam; penem	antibiotic inactivation	3.3
368253732	ARO:3002676|ID:150|Name:catB3|NCBI:JX101693.1	catB3	3002676	protein homolog model	CARD	CARD curation	no data	no data	Enterobacter cloacae	6	0	6	70.93	449	196.83	*	633	chloramphenicol acetyltransferase (CAT)	phenicol antibiotic	antibiotic inactivation	1.33
368253732	ARO:3000830|ID:152|Name:cpxA|NCBI:BA000007.3	cpxA	3000830	protein homolog model	CARD	CARD curation	no data	no data	Escherichia coli	6	0	6	32.97	453	126	*	1374	resistance-nodulation-cell division (RND) antibiotic efflux pump	aminoglycoside antibiotic; aminocoumarin antibiotic	antibiotic efflux	0.44
368253732	ARO:3000777|ID:153|Name:adeF|NCBI:CT025801.2	adeF	3000777	protein homolog model	CARD	CARD curation	no data	no data	Acinetobacter baumannii	110	0	110	24.91	792	117.86	*	3180	resistance-nodulation-cell division (RND) antibiotic efflux pump	fluoroquinolone antibiotic; tetracycline antibiotic	antibiotic efflux	0.09
368253732	ARO:3003017|ID:157|Name:dfrA21|NCBI:AM932669.1	dfrA21	3003017	protein homolog model	CARD	CARD curation	no data	no data	Salmonella enterica	14	0	14	33.73	168	157.21	*	498	trimethoprim resistant dihydrofolate reductase dfr	diaminopyrimidine antibiotic	antibiotic target replacement	2.33
368253732	ARO:3002830|ID:159|Name:vgaALC|NCBI:DQ823382.1	vgaALC	3002830	protein homolog model	CARD	CARD curation	no data	no data	Staphylococcus haemolyticus	2	0	2	19.25	302	197	*	1569	vga-type ABC-F protein	lincosamide antibiotic; streptogramin antibiotic; streptogramin A antibiotic; pleuromutilin antibiotic	antibiotic target protection	0.19
368253732	ARO:3003060|ID:49|Name:tsnR|NCBI:L39157.1	tsnR	3003060	protein homolog model	CARD	CARD curation	no data	no data	Streptomyces laurentii	3	0	3	3.69	30	30.33	*	813	non-erm 23S ribosomal RNA methyltransferase (A1067)	peptide antibiotic	antibiotic target alteration	0.04
368253732	ARO:3002711|ID:179|Name:QnrA5|NCBI:DQ058663.1	QnrA5	3002711	protein homolog model	CARD	CARD curation	no data	no data	Shewanella algae	2	0	2	12.02	79	152.5	*	657	quinolone resistance protein (qnr)	fluoroquinolone antibiotic	antibiotic target protection	0.19
368253732	ARO:3001814|ID:191|Name:OXA-199|NCBI:JN704570.1	OXA-199	3001814	protein homolog model	CARD	CARD curation	no data	no data	Shewanella xiamenensis	102	0	102	100	798	191.78	*	798	OXA beta-lactamase	carbapenem; cephalosporin; penam	antibiotic inactivation	16.64
368253732	ARO:3001784|ID:235|Name:OXA-181|NCBI:JN205800.1	OXA-181	3001784	protein homolog model	CARD	CARD curation	no data	no data	Klebsiella pneumoniae	190	0	190	100	798	186.52	*	798	OXA beta-lactamase	carbapenem; cephalosporin; penam	antibiotic inactivation	29.12
368253732	ARO:3002695|ID:245|Name:cmlA5|NCBI:AY115475.1	cmlA5	3002695	protein homolog model	CARD	CARD curation	no data	no data	uncultured bacterium	42	0	42	97.86	1233	183.98	*	1260	major facilitator superfamily (MFS) antibiotic efflux pump	phenicol antibiotic	antibiotic efflux	4.07
368253732	ARO:3002278|ID:262|Name:VIM-8|NCBI:AY524987.1	VIM-8	3002278	protein homolog model	CARD	CARD curation	no data	no data	Pseudomonas aeruginosa	2	0	2	37.7	302	201	*	801	VIM beta-lactamase	carbapenem; cephalosporin; cephamycin; penam; penem	antibiotic inactivation	0.38
368253732	ARO:3003055|ID:284|Name:smeD|NCBI:AJ252200.1	smeD	3003055	protein homolog model	CARD	CARD curation	no data	no data	Stenotrophomonas maltophilia	89	0	89	95.11	1127	127.69	*	1185	resistance-nodulation-cell division (RND) antibiotic efflux pump	macrolide antibiotic; fluoroquinolone antibiotic; tetracycline antibiotic; phenicol antibiotic	antibiotic efflux	2.34
368253732	ARO:3002641|ID:291|Name:APH(3')-Ia|NCBI:BX664015.1	APH(3')-Ia	3002641	protein homolog model	CARD	CARD curation	no data	no data	Serratia marcescens	4	0	4	57.11	466	199.75	*	816	APH(3')	aminoglycoside antibiotic	antibiotic inactivation	0.72
368253732	ARO:3000805|ID:172|Name:OprN|NCBI:AE004091.2	OprN	3000805	protein homolog model	CARD	CARD curation	no data	no data	Pseudomonas aeruginosa	325	0	325	91.75	1302	107.8	*	1419	resistance-nodulation-cell division (RND) antibiotic efflux pump	fluoroquinolone antibiotic; diaminopyrimidine antibiotic; phenicol antibiotic	antibiotic efflux	5.74	A1.; T2.; G3.; A4.; T5.; T6.; C7.; A8.; C9.; G10.; C11.; G12.; C13.; A14.; G15.; T16.; C17.; G18.; A19.; T20.; C21.; C22.; G23.; G24.; A25.; G26.; C27.; G28.; G29.; G30.; C31.; T32.; C33.; G34.; C35.; G36.; T37.; C38.; C39.; G40.; C41.; C42.; C43.; T44.; G45.; G46.; G47.; T48.; C49.; T50.; G51.; T52.; T53.; C54.; A55.; G56.; T57.; C58.; T59.; G60.; C61.; T62.; G63.; G64.; C65.; G66.; C67.; T68.; C69.; A70.; G71.; C72.; G73.; C74.; C75.; T76.; G77.; C78.; A79.; C80.; G81.; G82.; T83.; G84.; G85.; G86.; T87.; C88.; C89.; G90.; G91.; A92.; C93.; T94.; A95.; C96.; C97.; G98.; G99.; A100.; C101.; C102.; C103.; C104.; C105.; G106.; A107.; C108.; A109.; C110.; C111.; G112.; C113.; G114.; G115.; C116.; G117.; G118g; C119c; G120g; A121a; A122a; G123g; A124a; T125t; C126c; G127g; A128a; C129c; G130g; C131c; C132c; A133a; C134c; G135g; G136g; C137c; G138g; A139a; G140g; C141c; A142a; A143a; G144g; C145c; C146c; C147c; T148t; A149a; C150c; G151g; A152a; C153c; C154c; G155g; C156c; A157a; G158g; C159c; C160c; G161g; C162c; T163t; T164t; C165c; G166g; A167a; A168a; A169a; G170g; C171c; C172c; T173t; G174g; T175t; G176g; G177g; T178t; G179g; G180g; A181a; A182a; A183a; C184c; A185a; G186g; T187t; T188t; C189c; G190g; A191a; C192c; G193g; A194a; T195t; C196c; C197c; G198g; A199a; C200c; C201t; C202c; T203t; G204g; A205a; A206a; C207c; C208c; A209a; G210a; T211c; T212t; G213g; G214g; T215t; C216c; G217g; A218a; A219g; C220c; A221a; G222g; T223t; C224c; G225g; C226c; T227t; G228g; A229a; G230g; C231c; G232g; G233g; C234c; A235a; A236a; C237c; C238c; G239g; C240c; G241g; A242a; C243c; C244c; T245t; G246g; C247c; G248g; C249c; G250g; T251t; G252g; G253g; C254c; C255c; T256t; T257t; C258c; G259g; C260c; C261c; C262c; G263g; C264c; C265c; T266t; G267g; C268c; G269g; C270c; G271g; C272c; C273c; G274g; C275c; C276c; C277c; G278g; C279c; G280g; C281c; C282c; C283c; T284t; G285g; C286c; G287g; C288c; G289g; A290a; C291c; G292g; A293a; C294c; G295g; T296t; G297g; G298g; C299c; C300c; A301a; A302a; C303c; G304g; A305a; T306t; C307c; G308g; C309c; T310t; T311t; C312c; C313c; C314c; G315g; G316g; T317t; G318g; G319g; T320t; C321c; A322a; C323c; C324c; A325a; G326g; C327c; C328c; G329g; C330c; G331g; C332c; C333c; A334a; G335g; C336c; G337g; C338c; C339c; G340g; A341a; C342c; A343a; T344t; C345.; G346.; G347.; C348.; A349.; A350.; G351.; G352.; G353.; C354.; C355.; A356.; G357.; C358.; A359.; A360.; C361.; C362.; G363.; G364.; G365.; A366.; G367.; T368.; G369.; A370.; C371.; C372.; G373.; A374.; G375.; G376.; A377.; C378.; C379.; G380.; G381.; G382.; T383.; C384.; A385.; A386.; C387.; A388.; G389.; C390.; G391.; A392.; G393.; C394c; G395g; C396c; T397t; A398a; C399c; G400g; A401a; C402c; C403c; T404t; T405g; G406g; G407g; C408c; C409c; T410t; G411g; G412g; A413a; T414c; A415a; G416t; C417g; G418g; C419c; C420c; T421t; G422g; G423g; G424g; A425a; G426a; C427c; T428t; T429c; G430g; A431a; C432c; C433c; T434t; G435g; T436t; T437t; C438c; G439g; G440g; G441c; C442c; G443g; C444t; A445a; T446t; C447c; C448g; G449a; C450g; C451c; G452g; T453<->; C454c; A455a; G456g; C457c; <->0a; T458t; G459c; G460g; A461a; G462g; T463g; C464c; C465c; A466a; G467g; C468c; G469g; A470a; C471g; G472g; C473c; C474a; C475c; T476a; C477g; A478a; G479g; C480c; G481g; A482a; A483a; G484g; C485c; G486c; G487g; C488c; C489c; G490g; A491a; G492g; C498G; G501g; C502t; G504c; A507g; G522g; G537g; C549c; C550c; A551a; A552g; G570g; C571c; C573c; G576g; A577a; A578a; G579g; T582t; C586c; T587t; <->0<->; A589a; G590g; G597g; G598g; A602a; A607a; A608a; G609g; G610g; G615g; <->0<->; <->0<->; <->0<->; A620a; G621g; C622c; G630g; C631c; A633a; <->0<->; <->0<->; C642c; C651c; G652g; G653g; T654t; G655g; C656c; C657c; G658g; A659a; A660a; C661c; T662t; C663c; G664g; A665a; C666c; G667g; T668t; A669a; C670c; T671t; G672g; C673c; G674g; C675c; G676g; C677c; C678c; G679g; A680a; T681t; G682g; C683c; G684g; C685c; G686g; C687c; C688c; T689t; G690g; G691g; C692c; G693g; G694g; C695c; C696c; A697a; C698c; C699c; G700g; C701c; C702c; G703g; C704c; C705c; A706a; G707g; C708c; G709g; T710t; G711g; C712c; C713c; G714g; C715c; A716a; A717a; C718c; T719t; G720g; C721c; A722a; G723g; G724g; C725c; G726g; G727g; A728a; A729a; G730g; C731c; C732c; G733g; A734a; G735g; C736c; G737g; C738c; G739g; C740c; C741c; A742a; G743g; G744g; C745c; A746a; C747c; C748c; G749g; T750t; A751a; T752t; C753c; G754g; C755c; C756c; A757a; C758c; C759c; C760c; T761t; C762c; C763c; T764t; C765c; G766g; G767g; C768c; C769c; A770a; A771a; C772c; G773g; G774g; C775c; C776c; G777g; G778g; A779a; A780a; G781g; A782a; G783g; T784t; T785t; G786g; A787a; C788c; A789a; G790g; T791t; G792g; G793g; A794a; C795c; C796c; T797t; T798t; T799t; C800c; G801g; C802c; C803c; G804g; C805c; G806g; C807c; G808g; A809a; C810c; C811c; <->0c; <->0c; T812t; G813g; C814c; C815c; G816g; G817g; C818c; G819g; A820a; T821t; C822c; A823g; C824c; C825c; A826a; A827a; G828g; G829g; C830c; C831c; C832c; T833t; G834g; C835c; C836c; G837g; A838a; T839t; C840c; G841g; G842g; C843c; G844g; A845a; T846t; C847c; C848c; C849c; G850g; G851c; C852c; G853g; A854a; A855g; C856c; T857t; G858g; C859c; T860t; G861g; C862c; G863g; C864c; C865c; G866g; C867c; C868c; G869g; G870t; C871c; C872c; G873g; G874g; A875a; C876c; A877g; T878t; C879g; C880c; G881g; C882c; G883g; C884t; C885c; G886g; C887c; C888c; G889g; A890a; A891g; C892c; G893g; G894g; C895c; G896a; C897c; G900g; G901g; C903c; C906c; A907a; G908c; A910a; C912c; G916a; C918t; C930c; C933c; C936c; C960g; A961a; G962g; C969c; C978c; G987g; G990c; G999a; A1000c; C1002g; T1006g; A1008g; A1009n; G1010g; C1013g; C1014c; C1016g; G1019a; <->0a; A1027g; C1032<->; C1035C; <->0a; G1040C; T1047t; C1053G; C1059t; C1062T; C1065G; T1077c; C1092T; A1096G; C1110T; C1112G; G1116C; A1131G; A1158G; C1163A; G1164A; T1167C; C1179T; T1182C; G1184C; G1195C; C1215G; G1221G; <->0G; G1225n; A1227G; C1239g; C1242g; G1245C; C1246G; A1248g; C1260T; A1279G; C1280A; C1281G; T1284C; G1290C; G1299C; A1308G; C1311t; G1314g; A1316G; A1317C; C1320G; T1321G; A1329g; T1332C; G1351a; G1374C; G1377C; C1384A; G1385A; C1386G; T1387G; C1389G; T1398A; C1401T; A1407G; C1415c; C1416c; T1417t; G1418g; A1419a
368253732	ARO:3003034|ID:334|Name:mexX|NCBI:AB015853.1	mexX	3003034	protein homolog model	CARD	CARD curation	no data	no data	Pseudomonas aeruginosa	12	0	12	50.09	586	133.83	*	1170	resistance-nodulation-cell division (RND) antibiotic efflux pump	macrolide antibiotic; fluoroquinolone antibiotic; aminoglycoside antibiotic; carbapenem; cephalosporin; cephamycin; penam; tetracycline antibiotic; phenicol antibiotic; disinfecting agents and antiseptics	antibiotic efflux	0.52
368253732	ARO:3003811|ID:337|Name:adeC|NCBI:CP013924.1	adeC	3003811	protein homolog model	CARD	CARD curation	no data	no data	Acinetobacter baumannii	38	0	38	18.38	257	114.95	*	1398	resistance-nodulation-cell division (RND) antibiotic efflux pump	glycylcycline; tetracycline antibiotic	antibiotic efflux	0.1
368253732	ARO:3003067|ID:342|Name:smeS|NCBI:AF173226.1	smeS	3003067	protein homolog model	CARD	CARD curation	no data	no data	Stenotrophomonas maltophilia	56	0	56	96.72	1358	137.52	*	1404	resistance-nodulation-cell division (RND) antibiotic efflux pump	aminoglycoside antibiotic; cephalosporin; cephamycin; penam	antibiotic efflux	1.78
368253732	ARO:3003046|ID:372|Name:qacA|NCBI:AB566411.1	qacA	3003046	protein homolog model	CARD	CARD curation	no data	no data	Staphylococcus aureus	2	0	2	19.48	301	198.5	*	1545	major facilitator superfamily (MFS) antibiotic efflux pump	fluoroquinolone antibiotic	antibiotic efflux	0.19
368253732	ARO:3001216|ID:375|Name:mdtH|NCBI:U00096.1	mdtH	3001216	protein homolog model	CARD	CARD curation	no data	no data	Escherichia coli	4	0	4	23.16	280	68	*	1209	major facilitator superfamily (MFS) antibiotic efflux pump	fluoroquinolone antibiotic	antibiotic efflux	0.12
368253732	ARO:3002837|ID:376|Name:lnuC|NCBI:AY928180.1	lnuC	3002837	protein homolog model	CARD	CARD curation	no data	no data	Streptococcus agalactiae	2	0	2	28.28	140	193	*	495	lincosamide nucleotidyltransferase (LNU)	lincosamide antibiotic	antibiotic inactivation	0.57
368253732	ARO:3002242|ID:467|Name:CARB-3|NCBI:S46063.1	CARB-3	3002242	protein homolog model	CARD	CARD curation	no data	no data	Pseudomonas aeruginosa	26	0	26	93.33	854	192.96	*	915	CARB beta-lactamase	penam	antibiotic inactivation	3.91
368253732	ARO:3000377|ID:440|Name:MexA|NCBI:AE004091.2	MexA	3000377	protein homolog model	CARD	CARD curation	no data	no data	Pseudomonas aeruginosa	206	0	206	92.97	1071	132.55	*	1152	resistance-nodulation-cell division (RND) antibiotic efflux pump	macrolide antibiotic; fluoroquinolone antibiotic; monobactam; carbapenem; cephalosporin; cephamycin; penam; tetracycline antibiotic; peptide antibiotic; aminocoumarin antibiotic; diaminopyrimidine antibiotic; sulfonamide antibiotic; phenicol antibiotic; penem	antibiotic efflux	4.22
368253732	ARO:3003071|ID:473|Name:mphF|NCBI:AM260957.1	mphF	3003071	protein homolog model	CARD	CARD curation	no data	no data	uncultured bacterium	42	0	42	99.44	895	194.24	*	900	macrolide phosphotransferase (MPH)	macrolide antibiotic	antibiotic inactivation	6.42	A1a; T2t; G3g; C4c; T5t; G6g; C7c; A8a; C9c; G10g; A11a; C12c; A13a; T141t; G163g; A164a; C165c; G166g; T167t; G168g; G169g; C170c; A171a; T172t; G173g; T174t; G175g; C176c; G177g; G178g; C179c; A180a; G181g; T182t; C183c; A184a; A185a; G186g; G187g; A188a; A189a; G190g; C191c; G192g; A193a; A194a; G195g; A196a; T197t; A198a; C199c; T200t; C201c; G202g; A203a; C204c; T205t; A206a; T207t; T208t; T209t; C210c; C211c; G212g; C213c; A214a; G215g; T216t; C217c; G218g; G219g; C220c; T221t; G222g; C223c; C224c; T450t; G451g; C452c; C453c; G454g; T455t; A456a; C457c; G458g; A459a; G460g; A461a; G462g; A463a; A464a; C465c; T466t; G467g; G468g; A469a; C470c; G471g; C472c; G473g; C474c; G475g; A476a; T477t; C478c; T479t; C480c; G481g; A482a; A483a; A484a; C485c; T486t; G487g; T488t; C489c; G490g; A491a; G492g; A493a; A494a; A495a; A496a; G497g; C498c; T499t; T500.; T501.; G502.; A503.; G504.; G505g; T506t; A507a; C508c; C509c; G510g; G511g; C512c; A513a; G514g; C515c; A516a; A517a; G518g
368253732	ARO:3000535|ID:487|Name:macB|NCBI:AY768532.1	macB	3000535	protein homolog model	CARD	CARD curation	no data	no data	Neisseria gonorrhoeae	28	0	28	51.83	1003	108.32	*	1935	ATP-binding cassette (ABC) antibiotic efflux pump	macrolide antibiotic	antibiotic efflux	0.16
368253732	ARO:3000809|ID:442|Name:OpmD|NCBI:AE004091.2	OpmD	3000809	protein homolog model	CARD	CARD curation	no data	no data	Pseudomonas aeruginosa	128	0	128	83.27	1219	100.01	*	1464	resistance-nodulation-cell division (RND) antibiotic efflux pump	fluoroquinolone antibiotic; tetracycline antibiotic; disinfecting agents and antiseptics	antibiotic efflux	1.69
368253732	ARO:3000194|ID:389|Name:tet(W)|NCBI:AJ222769.3	tet(W)	3000194	protein homolog model	CARD	CARD curation	no data	no data	Butyrivibrio fibrisolvens	4	0	4	22.92	440	196.25	*	1920	tetracycline-resistant ribosomal protection protein	tetracycline antibiotic	antibiotic target protection	0.3
368253732	ARO:3000779|ID:542|Name:adeH|NCBI:CT025802.2	adeH	3000779	protein homolog model	CARD	CARD curation	no data	no data	Acinetobacter baumannii	6	0	6	28.79	418	189.67	*	1452	resistance-nodulation-cell division (RND) antibiotic efflux pump	fluoroquinolone antibiotic; tetracycline antibiotic	antibiotic efflux	0.57
368253732	ARO:3003014|ID:598|Name:dfrA16|NCBI:AF174129.3	dfrA16	3003014	protein homolog model	CARD	CARD curation	no data	no data	Escherichia coli	40	0	40	100	474	191.53	*	474	trimethoprim resistant dihydrofolate reductase dfr	diaminopyrimidine antibiotic	antibiotic target replacement	10.77
368253732	ARO:3000498|ID:621|Name:ErmF|NCBI:M17124.1	ErmF	3000498	protein homolog model	CARD	CARD curation	no data	no data	Bacteroides fragilis	1	0	1	7.87	63	159	*	801	Erm 23S ribosomal RNA methyltransferase	macrolide antibiotic; lincosamide antibiotic; streptogramin antibiotic; streptogramin A antibiotic; streptogramin B antibiotic	antibiotic target alteration	0.08
368253732	ARO:3000781|ID:630|Name:adeJ|NCBI:AY769962.1	adeJ	3000781	protein homolog model	CARD	CARD curation	no data	no data	Acinetobacter baumannii	136	0	136	57.38	1823	117.56	*	3177	resistance-nodulation-cell division (RND) antibiotic efflux pump	macrolide antibiotic; fluoroquinolone antibiotic; lincosamide antibiotic; carbapenem; cephalosporin; tetracycline antibiotic; rifamycin antibiotic; diaminopyrimidine antibiotic; phenicol antibiotic; penem	antibiotic efflux	2.64
368253732	ARO:3003057|ID:634|Name:smeF|NCBI:AJ252200.1	smeF	3003057	protein homolog model	CARD	CARD curation	no data	no data	Stenotrophomonas maltophilia	47	0	47	62.67	878	132.38	*	1401	resistance-nodulation-cell division (RND) antibiotic efflux pump	macrolide antibiotic; fluoroquinolone antibiotic; tetracycline antibiotic; phenicol antibiotic	antibiotic efflux	0.75
368253732	ARO:3000215|ID:645|Name:mecR1|NCBI:CP000703.1	mecR1	3000215	protein homolog model	CARD	CARD curation	no data	no data	Staphylococcus aureus	2	0	2	16.61	292	197.5	*	1758	methicillin resistant PBP2	penam	antibiotic target replacement	0.17
368253732	ARO:3003576|ID:516|Name:eptA|NCBI:AP009048.1	eptA	3003576	protein homolog model	CARD	CARD curation	no data	no data	Escherichia coli	104	0	104	33.58	552	115.35	*	1644	pmr phosphoethanolamine transferase	peptide antibiotic	antibiotic target alteration	0.18
368253732	ARO:3002584|ID:659|Name:AAC(6')-29b|NCBI:NG_048576.1	AAC(6')-29b	3002584	protein homolog model	CARD	CARD curation	no data	no data	Pseudomonas aeruginosa	1	0	1	28.61	115	186	*	402	AAC(6')	aminoglycoside antibiotic	antibiotic inactivation	0.29
368253732	ARO:3001028|ID:662|Name:TEM-162|NCBI:EF468463.1	TEM-162	3001028	protein homolog model	CARD	CARD curation	no data	no data	Acinetobacter haemolyticus	20	0	20	54.59	470	196	*	861	TEM beta-lactamase	monobactam; cephalosporin; penam; penem	antibiotic inactivation	3.14
368253732	ARO:3002555|ID:676|Name:AAC(6')-Ih|NCBI:L29044.1	AAC(6')-Ih	3002555	protein homolog model	CARD	CARD curation	no data	no data	Acinetobacter baumannii	4	0	4	16.33	72	139	*	441	AAC(6')	aminoglycoside antibiotic	antibiotic inactivation	0.65
368253732	ARO:3000853|ID:707|Name:AIM-1|NCBI:AM998375.1	AIM-1	3000853	protein homolog model	CARD	CARD curation	no data	no data	Pseudomonas aeruginosa	46	0	46	83.77	764	109.63	*	912	AIM beta-lactamase	cephalosporin; cephamycin; penam	antibiotic inactivation	1.71
368253732	ARO:3002342|ID:761|Name:GES-13|NCBI:GU169702.1	GES-13	3002342	protein homolog model	CARD	CARD curation	no data	no data	Pseudomonas aeruginosa	2	0	2	27.31	236	199	*	864	GES beta-lactamase	carbapenem; cephalosporin; penam	antibiotic inactivation	0.35
368253732	ARO:3001037|ID:808|Name:TEM-171|NCBI:GQ149347.1	TEM-171	3001037	protein homolog model	CARD	CARD curation	no data	no data	Escherichia coli	27	0	27	73.87	636	190.78	*	861	TEM beta-lactamase	monobactam; cephalosporin; penam; penem	antibiotic inactivation	4.04
368253732	ARO:3000800|ID:805|Name:MexC|NCBI:U57969.1	MexC	3000800	protein homolog model	CARD	CARD curation	no data	no data	Pseudomonas aeruginosa	121	0	121	89.18	1038	101.61	*	1164	resistance-nodulation-cell division (RND) antibiotic efflux pump	macrolide antibiotic; fluoroquinolone antibiotic; aminoglycoside antibiotic; cephalosporin; penam; tetracycline antibiotic; aminocoumarin antibiotic; diaminopyrimidine antibiotic; phenicol antibiotic	antibiotic efflux	0.52
368253732	ARO:3000802|ID:704|Name:OprJ|NCBI:U57969.1	OprJ	3000802	protein homolog model	CARD	CARD curation	no data	no data	Pseudomonas aeruginosa	43	0	43	72.57	1045	95.49	*	1440	resistance-nodulation-cell division (RND) antibiotic efflux pump	macrolide antibiotic; fluoroquinolone antibiotic; aminoglycoside antibiotic; cephalosporin; penam; tetracycline antibiotic; aminocoumarin antibiotic; diaminopyrimidine antibiotic; phenicol antibiotic	antibiotic efflux	0.73
368253732	ARO:3000793|ID:820|Name:mdtB|NCBI:U00096.1	mdtB	3000793	protein homolog model	CARD	CARD curation	no data	no data	Escherichia coli	269	0	269	46.62	1456	114.08	*	3123	resistance-nodulation-cell division (RND) antibiotic efflux pump	aminocoumarin antibiotic	antibiotic efflux	0.1
368253732	ARO:3000205|ID:776|Name:tet(X)|NCBI:M37699.1	tet(X)	3000205	protein homolog model	CARD	CARD curation	no data	no data	Bacteroides fragilis	4	0	4	16.45	192	201	*	1167	tetracycline inactivation enzyme	glycylcycline; tetracycline antibiotic	antibiotic inactivation	0.52
368253732	ARO:3002369|ID:863|Name:PER-7|NCBI:HQ713678.1	PER-7	3002369	protein homolog model	CARD	CARD curation	no data	no data	Acinetobacter baumannii	8	0	8	42.93	398	201	*	927	PER beta-lactamase	monobactam; carbapenem; cephalosporin; penam; penem	antibiotic inactivation	1.3
368253732	ARO:3000775|ID:866|Name:adeB|NCBI:AF370885.1	adeB	3000775	protein homolog model	CARD	CARD curation	no data	no data	Acinetobacter baumannii	223	0	223	53.6	1666	103.64	*	3108	resistance-nodulation-cell division (RND) antibiotic efflux pump	glycylcycline; tetracycline antibiotic	antibiotic efflux	3.76
368253732	ARO:3000518|ID:869|Name:CRP|NCBI:AP009048.1	CRP	3000518	protein homolog model	CARD	CARD curation	no data	no data	Escherichia coli	4	0	4	39.65	251	111	*	633	resistance-nodulation-cell division (RND) antibiotic efflux pump	macrolide antibiotic; fluoroquinolone antibiotic; penam	antibiotic efflux	0.24
368253732	ARO:3003056|ID:876|Name:smeE|NCBI:AJ252200.1	smeE	3003056	protein homolog model	CARD	CARD curation	no data	no data	Stenotrophomonas maltophilia	816	0	816	99.9	3120	132.22	*	3123	resistance-nodulation-cell division (RND) antibiotic efflux pump	macrolide antibiotic; fluoroquinolone antibiotic; tetracycline antibiotic; phenicol antibiotic	antibiotic efflux	14.08	C9t; C15t; C18t; A24c; T33t; A49t; C51a; C57c; C63g; C69t; C73c; G75g; G78C; C79a; G81g; T82t; G87g; C88t; G94g; C96a; G99g; C105c; C108g; A110C; G112a; C114c; A117a; G123g; G124g; G129g; G130g; A132G; <->0<->; A136a; C138c; C147t; T153c; A156C; C171g; G175g; G186c; T216G; T219c; C222g; C237g; G249g; T250t; C252c; C255c; C259a; A260t; C264c; A265a; C266c; C267c; C272c; C273g; C279g; G287g; C294c; A295G; T305c; C309g; C337c; C349c; G372c; A379a; C381c; A383a; G388g; C389c; T394t; <->0<->; <->0<->; <->0<->; C396c; G398t; C399g; T400t; C401c; G402c; G403g; G404g; C405c; T406t; T407t; C408c; C409c; T410t; G411g; A412c; A413a; C414g; G415g; C416t; C417g; A418c; C420g; C422c; G423g; T424t; T425t; C426c; G427g; T428t; G429g; T430t; C431c; C432c; G433g; A434a; G435a; A436g; A437a; C438c; G439g; G440g; C441c; A442a; G443g; C444c; A445a; T446t; G447g; G448g; A449a; C450c; G451a; C452a; C453g; A454a; A455a; C456c; G457g; A458a; C459c; A460a; T461t; C462t; G463g; C464c; C465c; G466g; A467a; C468c; T469t; A470t; C471c; G472g; T473t; C474g; G475g; G476g; T477c; T478a; C479g; C480c; A481a; A482c; T483c; G484c; T485t; C486g; G487g; T488t; C489g; G490g; A491a; C492c; C493c; G494c; C495g; C496c; T497t; G498c; A499a; G500g; C501c; C502c; G503g; C504c; G505g; T506t; G507g; C508c; C509c; G510g; G511g; G512g; C513c; G514g; T515t; G516g; G517g; G518g; C519c; A520a; A521a; C522c; A523a; T524t; C525c; C526c; A527a; G528g; G529g; T530t; G531g; T532t; T533t; C534t; G535g; G536g; T537c; G538g; G539g; C540c; A541a; A542a; G543g; T544t; A545a; C546c; G547g; C548c; C549c; A550a; T551t; G552g; C553c; G554g; C555c; A556a; T557t; C558c; T559t; G560g; G561g; C562c; T563t; G564g; G565g; A566a; C567c; C568c; C569c; G570.; A571.; A572.; C573.; A574.; A575.; G576.; C577.; T578.; G579.; C580.; A581.; T582.; A583.; C584.; C585.; T586.; A587.; T588.; G589.; G590.; C591.; C592.; T593.; G594.; T595.; C596.; G597.; G598.; T599.; G600.; C601.; C602.; G603.; G604.; A605.; A606.; G607.; T608.; G609.; A610.; C611.; C612.; G613.; C614.; C615.; G616.; C617.; G618.; A619.; T620.; C621.; A622.; A623.; G624.; G625.; C626.; G627.; C628.; A629.; G630.; A631.; A632.; C633.; G634.; C635.; C636.; C637.; A638.; G639.; G640.; T641.; G642.; G643.; C644.; G645.; A646.; T647.; C648.; G649.; G650.; C651.; C652.; A653.; G654.; C655.; T656.; C657.; G658.; G659.; C660.; G661.; G662.; T663.; G664.; C665.; G666.; C667.; C668.; G669.; T670.; C671.; G672.; G673.; T674.; G675.; A676.; A677.; G678.; G679.; G680.; C681.; C682.; A683.; G684.; C685.; A686.; G687.; C688.; T689.; C690.; A691.; A692.; C693.; G694.; C695.; C696.; A697.; C698.; C699.; A700.; T701.; C702.; A703.; A704.; C705.; G706.; C707.; G708.; C709.; A710.; G711.; T712.; C713.; G714.; C715.; G716.; C717.; C718.; T719.; G720.; C721.; A722.; G723.; A724.; C725.; C726.; C727.; C728.; G729.; G730.; A731.; A732.; C733.; A734.; G735.; T736.; T737.; C738.; C739.; G740.; A741.; A742.; A743.; C744.; A745.; T746.; C747.; A748.; T749.; C750.; G751.; T752.; G753.; C754.; G755.; C756.; G757.; G758.; T759.; G760.; C761.; G762.; C763.; A764.; G765.; G766.; A767.; C768.; G769.; G770.; T771.; G772.; C773.; C774.; G775.; A776.; G777.; C778.; T779.; G780.; C781.; G782.; C783.; C784.; T785.; G786.; G787.; G788.; T789.; G790.; A791.; T792.; G793.; T794.; C795.; G796.; C797.; C798.; C799.; G800.; C801.; G802.; T803.; C804.; G805.; A806.; G807.; C808.; T809.; G810.; G811.; G812.; T813.; G814.; C815.; C816.; G817.; A818.; G819.; T820.; C821.; C822.; T823.; A824.; C825.; G826.; A827.; C828.; T829.; T830.; C831.; G832.; T833.; C834.; A835.; C836.; C837.; C838.; G839.; C840.; T841.; A842.; C843.; A844.; A845.; C846.; G847.; G848.; C849.; C850.; A851.; G852.; C853.; C854.; G855.; G856.; C857.; C858.; A859.; G860.; T861.; G862.; G863.; C864.; C865.; T866.; G867.; G868.; C869.; G870.; G871.; T872.; C873.; A874.; C875.; C876.; C877.; T878.; G879.; G880.; C881.; C882.; A883.; C884.; C885.; G886.; G887.; C888.; G889.; C890.; C891.; A892.; A893.; C894.; G895.; C896.; G897.; C898.; T899.; G900.; G901.; A902.; T903.; A904.; C905.; C906.; G907.; C908.; G909.; G910.; C911.; C912.; G913.; G914.; T915.; G916.; T917.; G918.; G919.; A920.; T921.; G922.; C923.; C924.; G925.; C926.; G927.; C928.; T929.; G930.; G931.; A932.; A933.; G934.; A935.; C936.; A937.; T938.; G939.; A940.; A941.; G942.; G943.; G944.; C945.; T946t; T947t; C948c; T949t; T950t; C951c; C952c; C953c; G954g; G955c; C956c; C957g; G958g; G959g; C960a; C961c; T962t; G963g; A964a; A965a; G966g; G967g; C968c; C969g; G970g; A971t; G972g; A973g; C975G; C976c; G978t; A980a; C990g; G993a; C996t; G999g; <->0<->; C1000a; G1001A; C1002a; G1003g; G1008g; A1012g; C1017c; G1026g; C1029g; A1033a; G1057C; C1092c; G1095C; C1113G; T1134C; G1144g; A1153G; T1154t; C1156t; G1158g; G1167g; G1168A; G1170C; C1173c; T1175t; G1191c; G1218c; T1224C; G1239g; C1254c; A1255g; C1257g; T1261c; C1262c; A1269a; G1272C; G1278g; G1281g; C1282a; T1283a; C1284G; C1293g; G1302g; G1307g; C1308c; C1316c; C1317c; T1320C; G1323g; G1329c; T1332C; C1339c; A1378a; G1379C; G1393A; G1395C; T1401t; C1404c; T1411a; G1413g; G1419C; T1422t; C1425c; T1428G; G1431g; T1438t; G1452C; G1455c; C1462t; G1464g; A1473g; G1482C; T1509C; G1512A; A1514a; C1515c; C1516c; A1517a; C1518c; G1519g; T1520a; C1521c; <->0a; G1522g; C1523c; C1524g; <->0g; C1525c; A1526a; C1527a; C1528c; G1529g; T1530<->; G1531<->; G1532g; C1533c; C1534t; T1535t; G1536c; G1537.; C1538.; C1539.; G1540.; G1541.; T1542.; C1543.; G1544.; C1545.; T1546.; T1547.; C1548.; T1549.; T1550.; C1551.; A1552.; A1553.; T1554.; G1555.; G1556.; C1557.; T1558.; T1559.; C1560.; A1561.; A1562.; C1563.; C1564.; G1565.; T1566.; G1567.; G1568.; C1569.; T1570.; T1571.; C1572.; G1573.; A1574.; T1575.; C1576.; G1577.; C1578.; A1579.; C1580.; C1581.; A1582.; G1583.; C1584.; G1585.; A1586.; A1587.; A1588.; G1589.; C1590.; T1591.; A1592.; C1593.; C1594.; A1595.; G1596.; C1597.; G1598.; C1599.; G1600.; G1601.; C1602.; G1603.; T1604.; G1605.; C1606.; G1607.; C1608.; G1609.; G1610.; C1611.; A1612.; T1613.; C1614.; A1615.; T1616.; C1617.; C1618.; A1619.; C1620.; C1621.; G1622.; T1623.; C1624.; C1625.; G1626.; T1627.; G1628.; G1629.; C1630.; G1631.; C1632.; T1633.; T1634.; C1635.; A1636.; T1637.; G1638.; G1639.; G1640.; C1641.; A1642.; T1643.; C1644.; G1645.; T1646.; G1647.; G1648.; C1649.; G1650.; G1651.; C1652.; C1653.; T1654.; T1655.; G1656.; T1657.; T1658.; C1659.; G1660g; <->0g; T1661t; G1662g; C1663c; <->0<->; <->0<->; <->0<->; T1664t; G1665g; A1666a; T1667t; G1668g; G1669g; G1670g; C1671c; G1672g; T1673t; G1674g; C1675c; T1676t; G1677g; T1678t; T1679t; C1680c; G1681g; T1682t; G1683g; C1684c; G1685g; C1686c; C1687c; T1688t; G1689g; C1690c; C1691c; C1692c; A1693a; G1694g; C1695c; T1696t; C1697c; G1698g; T1699t; T1700t; C1701c; C1702c; T1703t; G1704g; C1705c; C1706c; C1707c; A1708a; A1709a; C1710c; G1711g; A1712a; A1713a; G1714g; A1715a; C1716c; C1717c; A1718a; G1719g; G1720g; G1721g; T1722c; G1723g; T1724t; G1725g; C1726c; T1727t; G1728g; A1729a; T1730t; G1731g; G1732g; C1733c; G1734g; C1735c; T1736t; G1737g; G1738g; T1739t; G1740c; C1741c; A1742a; G1743g; G1744a; C1745c; G1746g; C1747c; C1748c; G1749g; G1750g; T1751t; C1752c; G1753g; G1754g; T1755c; G1756g; C1757c; C1758c; A1759a; C1760c; A1767a; G1773g; C1774c; G1777g; A1779a; T1780t; G1782g; A1783a; C1785c; G1786g; C1787c; <->0<->; A1791c; C1792c; G1794g; <->0<->; A1797g; <->0<->; <->0<->; <->0<->; <->0<->; <->0<->; <->0<->; <->0<->; C1800c; <->0<->; C1810g; T1824A; G1830g; C1833g; G1837g; T1843t; C1845G; C1854t; G1893c; G1897g; G1905C; G1909g; C1911c; A1915a; G1916g; G1920g; T1923c; A1925g; C1926c; <->0t; <->0c; G1927g; C1928c; C1929c; G1930t; A1931.; C1932.; A1933.; A1934.; T1935.; G1936.; G1937.; C1938.; G1939.; T1940.; G1941.; A1942.; T1943.; G1944.; C1945.; C1946.; G1947.; A1948.; T1949.; C1950.; A1951.; C1952.; C1953.; G1954.; G1955.; A1956.; C1957c; G1958g; T1959c; G1960g; C1961c; G1962g; A1963a; T1964t; G1965g; G1966g; C1967c; G1968g; G1969g; C1970c; C1971a; C1972c; T1973t; G1974g; G1975g; G1976g; C1977c; C1978c; A1979a; G1980g; A1981a; T1982t; C1983c; A1984a; A1985a; G1986g; G1987g; A1988a; T1989t; G1990g; C1991c; C1992c; T1993t; T1994t; C1995c; A1996a; T1997t; C1998c; T1999t; T2000t; C2001c; G2002g; C2003c; C2004c; T2005t; T2006t; C2007c; C2008c; C2009c; G2010g; C2011c; C2012c; G2013g; C2014c; C2015c; G2016g; G2017g; C2018c; C2019c; A2020a; T2021t; T2022t; C2023c; C2024c; G2025a; G2026g; A2027a; G2028g; C2029c; T2030t; G2031g; G2032g; G2033g; G2034t; A2035a; C2036c; C2037c; G2038g; C2039c; C2040t; T2041t; C2042c; G2043g; G2044g; G2045g; C2046t; T2047t; A2048a; C2049c; A2050a; C2051c; C2052c; T2053t; T2054t; C2055c; T2056t; T2057t; C2058c; C2059c; T2060t; G2061g; A2062a; A2063a; G2064g; G2065g; A2066a; C2067c; A2068a; A2069a; C2070c; A2071a; G2072g; C2073c; G2074g; G2075g; C2076c; C2077c; A2078a; G2079g; G2080g; G2081g; C2082c; C2083c; A2084a; C2085c; G2086g; A2087a; G2088g; G2089g; C2090c; A2091a; C2092c; T2093t; G2094g; G2095g; T2096t; G2097g; G2098g; C2099c; C2100c; G2101g; C2102c; G2103a; C2104c; G2105g; C2106c; A2107a; A2108a; C2109c; C2110c; A2111a; G2112g; C2113c; T2114t; G2115g; C2116c; T2117t; C2118c; G2119g; G2120g; C2121c; C2122c; T2123t; G2124c; G2125g; C2126c; C2127t; G2128g; C2129c; A2130g; G2131g; G2132g; C2133c; A2134a; G2135g; C2136c; A2137a; A2138a; G2139g; A2140a; A2141a; G2142g; C2143c; T2144t; G2145g; G2146g; C2147c; C2148c; A2149a; A2150a; C2151c; G2152g; T2153t; A2154g; C2155c; G2156g; C2157c; C2158c; C2159c; G2160g; A2161a; A2162a; C2163c; G2164g; G2165g; C2166c; C2167c; A2168a; G2169g; G2170g; A2171a; A2172g; G2173g; A2174a; C2175c; A2176a; C2177c; G2178g; C2179c; C2180c; G2181g; C2182c; A2183a; G2184g; T2185t; T2186t; C2187c; C2188c; G2189g; C2190t; A2191a; T2192t; C2193c; G2194g; A2195a; C2196c; A2197a; T2198t; C2199c; G2200g; A2201a; C2202t; G2203g; C2204c; G2205g; G2206g; C2207c; C2208c; A2209a; A2210a; G2211g; G2212g; C2213c; G2214g; A2215a; C2216c; C2217c; T2218t; C2219c; G2220g; C2221c; T2222t; G2223g; G2224g; G2225g; A2226g; C2227c; T2228t; G2229g; T2230t; C2231c; G2232g; A2233a; T2234t; C2235c; G2236g; A2237a; C2238c; C2239c; A2240a; G2241g; A2242a; T2243t; C2244c; A2245a; A2246a; C2247c; G2248g; G2249g; C2250t; A2251a; C2252c; G2253c; G2259C; G2260g; T2275t; C2276c; G2277g; <->0<->; A2281g; G2293a; T2301t; T2321a; G2329t; C2334n; C2335n; G2338c; G2340G; <->0a; T2341a; T2342T; <->0a; G2350a; T2351c; G2352C; G2358A; G2365a; T2367C; T2369g; C2376g; G2386a; A2389c; T2394t; A2410t; G2411c; C2415c; C2418c; T2421C; A2426a; G2427g; C2428c; A2429a; C2430c; T2431t; G2432g; G2433g; G2434g; A2435a; C2436t; T2437t; A2438a; C2439c; G2440g; G2441g; T2442t; T2443t; A2457g; T2469t; A2478g; A2479a; A2484a; G2494g; A2496a; C2497c; C2498c; G2499g; C2502c; C2503c; G2506g; G2507g; T2508t; G2509g; T2510t; C2511c; G2512g; C2513c; C2514c; T2515t; C2517c; T2520t; T2523c; C2526c; A2541g; A2543g; G2544g; C2545c; C2549c; C2550c; A2551a; A2552a; A2555a; <->0<->; <->0<->; G2559g; G2563c; G2565g; T2568C; G2572g; G2573g; A2575a; A2580G; G2586c; A2590c; C2595c; C2598c; G2606g; C2607c; C2616c; T2617t; C2618c; G2619g; G2625C; C2626A; C2629c; C2632c; A2638a; C2639c; G2640g; C2641c; A2650c; A2653a; A2677c; T2682C; A2685G; A2697G; C2717T; C2721g; T2730C; C2736g; G2740a; C2754T; T2758C; C2760G; A2761c; A2762T; C2767A; G2770a; G2772C; A2779G; G2793c; G2802c; G2808c; C2844G; G2847a; A2859a; C2863g; C2874C; <->0a; <->0t; C2876g; C2877n; A2878a; C2881t; T2882a; A2884n; C2886g; G2889a; T2890G; T2894c; C2895c; C2901c; C2922t; G2929a; G2931c; C2943G; A2953a; T2960t; G2961g; G2962g; T2963t; A2964a; C2965c; C2966c; G2967g; C2968c; T2969t; G2970g; G2971g; C2972c; G2973g; A2974a; T2975t; C2976c; T2977t; C2978c; C2979c; A2980a; C2981c; C2982c; G2983g; G2984g; T2985c; G2986g; C2987c; C2988c; G2989g; G2990g; C2991c; T2992t; C2993c; C2994c; G2995g; G2996g; C2997t; G2998g; C2999c; C3000c; A3001a; A3002a; G3003g; C3004c; A3005a; G3006g; G3007g; C3008c; G3009g; A3010a; T3011t; C3012c; G3013g; G3014g; C3015c; A3016a; C3017c; C3018t; G3019g; G3020g; C3021c; G3022g; T3023t; G3024g; C3025c; T3026t; C3027c; G3028g; G3029g; C3030c; G3031g; G3032g; C3033c; A3034a; T3035t; G3036g; A3037a; T3038t; C3039c; G3040g; T3041t; C3042c; G3043g; G3044g; C3045c; A3046a; C3047c; C3048c; G3049g; T3050t; G3051g; C3052c; T3053t; C3054g; G3055g; G3056g; C3057c; G3058g; T3059t; G3060g; T3061t; T3062t; C3063c; T3064t; T3065t; C3066c; G3067g; T3068t; G3069g; C3070c; C3071c; G3072g; C3073c; T3074t; G3075g; T3076t; T3077t; C3078c; T3079t; T3080t; C3081c; G3082g; T3083t; G3084g; G3085g; T3086t; G3087g; G3088g; T3089t; G3090g; C3091c; A3092a; G3093g; C3094c; G3095g; C3096c; G3097g; T3098t; G3099g; T3100t; T3101t; C3102c; A3103a; A3104a; G3105g; C3106c; G3107g; C3108c; A3109a; G3110g; A3111g; T3112a; C3113c; C3114c; A3115g; C3116c; <->0c; G3117g; A3118a; C3119<->; G3120g; T3121t; G3122g; A3123a
368253732	ARO:3000250|ID:881|Name:ErmC|NCBI:M12730.1	ErmC	3000250	protein homolog model	CARD	CARD curation	no data	no data	Staphylococcus epidermidis	5	0	5	68.98	507	190.6	*	735	Erm 23S ribosomal RNA methyltransferase	macrolide antibiotic; lincosamide antibiotic; streptogramin antibiotic; streptogramin A antibiotic; streptogramin B antibiotic	antibiotic target alteration	0.84
368253732	ARO:3002997|ID:901|Name:LCR-1|NCBI:X56809.1	LCR-1	3002997	protein homolog model	CARD	CARD curation	no data	no data	Pseudomonas aeruginosa	1	0	1	15.58	122	190	*	783	LCR beta-lactamase	cephalosporin; penam	antibiotic inactivation	0.16
368253732	ARO:3000860|ID:904|Name:rmtB|NCBI:AM886293.1	rmtB	3000860	protein homolog model	CARD	CARD curation	no data	no data	Escherichia coli	9	0	9	3.17	24	42.56	*	756	16S rRNA methyltransferase (G1405)	aminoglycoside antibiotic	antibiotic target alteration	0.02
368253732	ARO:3002363|ID:919|Name:PER-1|NCBI:Z21957.1	PER-1	3002363	protein homolog model	CARD	CARD curation	no data	no data	Pseudomonas aeruginosa	41	0	41	90.51	839	194.24	*	927	PER beta-lactamase	monobactam; carbapenem; cephalosporin; penam; penem	antibiotic inactivation	6.34	A1.; T2.; G3.; A4.; A5.; T6.; G7.; T8.; C9.; A10.; T11.; T12.; A13.; T14.; A15.; A16.; A17.; A18.; G19.; C20.; T21.; G22.; T23.; A24.; G25.; T26.; T27.; A28.; C29.; T30.; G31.; C32.; C33.; T34.; C35.; G36.; A37.; C38.; G39.; C40.; T41.; A42.; C43.; T44.; G45.; A46.; T47.; G48.; G49.; T50.; A51.; T52.; C53.; T54.; T55.; T56.; T57.; A58.; G59.; T60.; T61.; C62.; A63.; T64.; T65.; C66.; G67.; A68.; A69.; A70.; C71.; C72.; T73.; C74.; A75.; G76.; C77.; G78.; C79.; A80.; A81.; T82.; C83.; C84.; C85.; C86.; A87.; C88.; T89t; G90g; T91t; T92t; A93a; A94a; A95a; A96a; G97g; A98a; G99g; C100c; A101a; A102a; A103a; T104t; T105t; G106g; A107a; A108a; T109t; C110c; C111c; A112a; T113t; A114a; G115g; T116t; C117c; A118a; T119t; T120t; G121g; G122g; A123a; A124a; A125a; A126a; A127a; A128a; A129a; G130g; C131c; C132c; A133a; C134c; T135t; G136g; T137t; A138a; G139g; G140g; C141c; G142g; T143t; T144t; G145g; C146c; A147g; C162t; G168t; A171g; C178c; A181g; T183g; T189g; T192c; C201t; T238t; T255c; T258c; A283t; C285g; T288g; T290c; A294c; C297c; A298a; G299g; G300g; G301g; C302c; T303t; A304a; A305a; G306g; G307g; T308t; T309t; T310t; T311t; A312a; C313c; A314a; G315g; A316a; A317a; T318t; A319a; C320c; C321c; T322t; G323g; G324g; G325g; C326c; T327t; C328c; C329c; G330g; A331a; T332t; A333a; A334a; T335t; G336g; A337a; A338a; A339a; C657c; C660c; A666a
368253732	ARO:3000596|ID:950|Name:ErmX|NCBI:M36726.1	ErmX	3000596	protein homolog model	CARD	CARD curation	no data	no data	Plasmid pNG2	18	0	18	95.32	815	170.44	*	855	Erm 23S ribosomal RNA methyltransferase	macrolide antibiotic; lincosamide antibiotic; streptogramin antibiotic; streptogramin A antibiotic; streptogramin B antibiotic	antibiotic target alteration	2.93
368253732	ARO:3000412|ID:952|Name:sul2|NCBI:AY055428.1	sul2	3000412	protein homolog model	CARD	CARD curation	no data	no data	Vibrio cholerae	102	0	102	100	816	189.63	*	816	sulfonamide resistant sul	sulfonamide antibiotic	antibiotic target replacement	16.11
368253732	ARO:3002645|ID:954|Name:APH(3')-IIb|NCBI:X90856.1	APH(3')-IIb	3002645	protein homolog model	CARD	CARD curation	no data	no data	Pseudomonas aeruginosa	3	0	3	25.53	206	123.67	*	807	APH(3')	aminoglycoside antibiotic	antibiotic inactivation	0.05
368253732	ARO:3001811|ID:964|Name:OXA-129|NCBI:AM932669.1	OXA-129	3001811	protein homolog model	CARD	CARD curation	no data	no data	Salmonella enterica	2	0	2	22.39	180	163	*	804	OXA beta-lactamase	carbapenem; cephalosporin; penam	antibiotic inactivation	0.23
368253732	ARO:3000167|ID:900|Name:tet(C)|NCBI:AY043299.1	tet(C)	3000167	protein homolog model	CARD	CARD curation	no data	no data	Aeromonas salmonicida	1	0	1	1.85	22	80	*	1191	major facilitator superfamily (MFS) antibiotic efflux pump	tetracycline antibiotic	antibiotic efflux	0.02
368253732	ARO:3000841|ID:871|Name:CGB-1|NCBI:EF672680.1	CGB-1	3000841	protein homolog model	CARD	CARD curation	no data	no data	Chryseobacterium gleum	1	0	1	2.33	17	23	*	729	CGB beta-lactamase	carbapenem; cephalosporin; penam	antibiotic inactivation	0.02
368253732	ARO:3000829|ID:986|Name:baeS|NCBI:AP009048.1	baeS	3000829	protein homolog model	CARD	CARD curation	no data	no data	Escherichia coli	4	0	4	17.52	246	116.5	*	1404	resistance-nodulation-cell division (RND) antibiotic efflux pump	aminoglycoside antibiotic; aminocoumarin antibiotic	antibiotic efflux	0.22
368253732	ARO:3000361|ID:991|Name:EreA|NCBI:AY183453.1	EreA	3000361	protein homolog model	CARD	CARD curation	no data	no data	Escherichia coli	15	0	15	79.2	967	186.07	*	1221	macrolide esterase	macrolide antibiotic	antibiotic inactivation	1.81
368253732	ARO:3002660|ID:1031|Name:APH(6)-Id|NCBI:AF024602.1	APH(6)-Id	3002660	protein homolog model	CARD	CARD curation	no data	no data	Pseudomonas aeruginosa	163	0	163	100	837	191.4	*	837	APH(6)	aminoglycoside antibiotic	antibiotic inactivation	25.83	C47a; C775G
368253732	ARO:3002699|ID:1038|Name:cmlB1|NCBI:AM296481.1	cmlB1	3002699	protein homolog model	CARD	CARD curation	no data	no data	Bordetella bronchiseptica	15	0	15	61.14	774	144.87	*	1266	major facilitator superfamily (MFS) antibiotic efflux pump	phenicol antibiotic	antibiotic efflux	1.22
368253732	ARO:3000410|ID:1070|Name:sul1|NCBI:JF969163.1	sul1	3000410	protein homolog model	CARD	CARD curation	no data	no data	Vibrio fluvialis	663	0	663	100	840	193.9	*	840	sulfonamide resistant sul	sulfonamide antibiotic	antibiotic target replacement	106.14
368253732	ARO:3000601|ID:1097|Name:Erm(38)|NCBI:AY154657.2	Erm(38)	3000601	protein homolog model	CARD	CARD curation	no data	no data	Mycolicibacterium smegmatis	3	0	3	21.36	248	79.33	*	1161	Erm 23S ribosomal RNA methyltransferase	macrolide antibiotic; lincosamide antibiotic; streptogramin antibiotic; streptogramin A antibiotic; streptogramin B antibiotic	antibiotic target alteration	0.13
368253732	ARO:3000216|ID:1104|Name:acrB|NCBI:U00096.3	acrB	3000216	protein homolog model	CARD	CARD curation	no data	no data	Escherichia coli	62	0	62	30.51	961	113.85	*	3150	resistance-nodulation-cell division (RND) antibiotic efflux pump	fluoroquinolone antibiotic; cephalosporin; glycylcycline; penam; tetracycline antibiotic; rifamycin antibiotic; phenicol antibiotic; disinfecting agents and antiseptics	antibiotic efflux	0.1
368253732	ARO:3001611|ID:1112|Name:OXA-58|NCBI:CP000864.1	OXA-58	3001611	protein homolog model	CARD	CARD curation	no data	no data	Acinetobacter baumannii	7	0	7	75.56	637	200.43	*	843	OXA beta-lactamase	carbapenem; cephalosporin; penam	antibiotic inactivation	1.25
368253732	ARO:3002847|ID:1116|Name:arr-2|NCBI:AF078527.1	arr-2	3002847	protein homolog model	CARD	CARD curation	no data	no data	Pseudomonas aeruginosa	2	0	2	33.33	151	200.5	*	453	rifampin ADP-ribosyltransferase (Arr)	rifamycin antibiotic	antibiotic inactivation	0.66
368253732	ARO:3000566|ID:1092|Name:tet(39)|NCBI:AY743590.1	tet(39)	3000566	protein homolog model	CARD	CARD curation	no data	no data	Acinetobacter sp.	15	0	15	74.16	881	200.53	*	1188	major facilitator superfamily (MFS) antibiotic efflux pump	tetracycline antibiotic	antibiotic efflux	1.89
368253732	ARO:3000803|ID:1067|Name:MexE|NCBI:AE004091.2	MexE	3000803	protein homolog model	CARD	CARD curation	no data	no data	Pseudomonas aeruginosa	655	0	655	97.11	1209	137.27	*	1245	resistance-nodulation-cell division (RND) antibiotic efflux pump	fluoroquinolone antibiotic; diaminopyrimidine antibiotic; phenicol antibiotic	antibiotic efflux	33.7	A1.; T2.; G3.; G4.; A5.; A6.; C7.; A8.; G9.; T10.; C11.; A12.; T13.; C14.; C15.; C16.; A17.; C18.; T19.; T20.; C21.; T22.; C23.; C24.; T25.; G26.; G27.; C28.; G29.; C30.; T31.; A32.; C33.; C34.; C35.; C36.; C37.; T38.; C39.; G40.; C41.; A42.; C43.; T44.; C45.; G46.; C47.; G48.; G49.; C50.; C51.; G52.; T53.; A54.; C55.; T56.; G57.; G58.; T59.; C60.; C61.; T62.; G63.; A64.; G65.; C66.; G67.; C68.; C69.; T70.; G71.; C72.; G73.; G74.; C75.; A76.; A77.; G78.; G79.; C80.; C81.; C82.; C83.; G84.; G85.; A86.; A87.; A88.; C89.; C90.; A91.; C92.; C93.; C94.; A95.; A96.; G97.; G98.; C99c; A100a; <->0g; <->0a; T101t; G102g; G103c; C104c; G105g; G106g; C107c; G108c; C109g; C110c; C111c; A112a; A113a; G114g; G115g; T116t; C117c; A118a; G119g; C120c; G121g; T122t; C123c; G124g; C125c; C126c; A129a; C132c; A138a; A141a; C145g; G147c; A149c; A162G; T163t; C171c; G177g; G180A; C183g; G186g; G195c; G198g; C199A; G201T; G207a; G210C; G213c; G216C; C229a; G230a; C231g; G234g; C241g; T243c; C249C; <->0A; A252<->; C294T; G301C; G304a; C342c; C345t; G348C; G349A; C350A; G357t; G360C; A361G; G362C; T365t; A372G; A377G; G378T; C381T; A387G; G397C; C398A; C399G; G408C; C411T; G417C; C423G; C429c; A436G; A439a; C440.; C441.; G442.; C443.; C444.; G445.; C446.; C447.; C448.; A449.; G450.; G451.; A452.; A453.; G454.; C455.; C456.; A457.; A458.; G459.; G460.; C461.; G462.; G463.; C464.; G465.; G466.; T467.; C468.; G469.; C470.; C471.; G472.; C473.; G474.; A475.; C476.; C477.; C478.; A479.; G480.; G481.; C482.; G483.; C484.; A485.; A486.; C487.; T488.; G489.; G490.; A491.; C492.; G493.; C494.; G495.; G496.; C497c; G498g; C499c; G500g; C501c; <->0t; <->0g; C502c; T503t; G504c; A505a; G510C; C513t; G522C; C528c; G529g; G534c; C540c; T543c; G561g; G562A; C569A; C570g; A583G; A584G; C585c; T586G; G591C; G592c; A595t; C597g; C603G; C610G; A616T; G617C; G660g; G678a; T696C; C697A; C702T; A703G; G705C; C708T; A709G; A713C; G714C; A736T; G737C; G744A; G745A; A746g; A751C; C760G; T761A; G767A; T801C; C816T; C819t; <->0<->; G838g; C839c; C840c; A842g; <->0<->; <->0<->; G845g; <->0<->; A848C; G849<->; G858g; C864G; T869C; G870g; G879A; C885G; A895C; T953A; C963A; A968<->; T969<->; G971<->; C975G; A976G; G981T; T986T; <->0G; <->0G; C987C; <->0C; C990T; A994T; G997A; A1003C; A1008G; G1017C; G1020A; C1059G; C1060A; G1061A; C1068G; G1071C; T1074C; C1077t; C1081c; A1082a; G1083g; C1084c; G1085g; G1086g; G1087g; T1088t; C1089c; C1090c; G1091g; C1092c; C1093c; C1094c; G1095g; G1096g; G1097g; C1098c; A1099a; T1100t; G1101g; C1102c; A1103a; G1104g; G1105g; T1106t; G1107g; G1108g; A1109a; T1110t; C1111c; C1112c; G1113g; C1114c; A1115a; G1116g; A1117a; A1118a; G1119g; G1120g; T1121t; C1122c; G1123g; A1124a; G1125g; A1126a; T1127t; G1128g; G1129g; C1130c; C1131c; A1132a; G1133g; C1134c; G1135.; C1136.; C1137.; G1138.; A1139.; C1140.; A1141.; C1142.; C1143.; C1144.; T1145.; G1146.; G1147.; C1148.; C1149.; A1150.; C1151.; C1152.; C1153.; T1154.; C1155.; G1156.; C1157.; G1158.; C1159.; G1160.; C1161.; C1162.; T1163.; G1164.; C1165.; G1166.; G1167.; C1168.; A1169.; G1170.; T1171.; C1172.; G1173.; G1174.; T1175.; C1176.; G1177.; G1178.; C1179.; G1180.; A1181.; C1182.; A1183.; G1184.; C1185.; G1186.; A1187.; A1188.; C1189.; C1190.; A1191.; C1192.; C1193.; G1194.; A1195.; A1196.; G1197.; G1198.; T1199.; G1200.; G1201.; C1202.; G1203.; G1204.; C1205.; G1206.; T1207.; C1208.; C1209.; A1210.; A1211.; G1212.; G1213.; A1214.; C1215.; A1216.; A1217.; C1218.; G1219.; C1220.; C1221.; A1222.; C1223.; T1224.; C1225.; G1226.; C1227.; A1228.; A1229.; C1230.; G1231.; A1232.; G1233.; C1234.; C1235.; G1236.; C1237.; G1238.; C1239.; G1240.; G1241.; C1242.; T1243.; G1244.; A1245.
368253732	ARO:3000181|ID:1006|Name:tet(V)|NCBI:AF030344.1	tet(V)	3000181	protein homolog model	CARD	CARD curation	no data	no data	Mycolicibacterium smegmatis	6	0	6	24.92	314	103.67	*	1260	major facilitator superfamily (MFS) antibiotic efflux pump	tetracycline antibiotic	antibiotic efflux	0.24
368253732	ARO:3002615|ID:1162|Name:aadA15|NCBI:DQ393783.1	aadA15	3002615	protein homolog model	CARD	CARD curation	no data	no data	Pseudomonas aeruginosa	34	0	34	32.45	257	180.62	*	792	ANT(3'')	aminoglycoside antibiotic	antibiotic inactivation	4.56
368253732	ARO:3000251|ID:1200|Name:msrA|NCBI:X52085.1	msrA	3000251	protein homolog model	CARD	CARD curation	no data	no data	Staphylococcus epidermidis	14	0	14	65.37	959	158.07	*	1467	msr-type ABC-F protein	macrolide antibiotic; streptogramin antibiotic; streptogramin B antibiotic	antibiotic target protection	1.27
368253732	ARO:3002602|ID:1227|Name:aadA2|NCBI:AF156486.1	aadA2	3002602	protein homolog model	CARD	CARD curation	no data	no data	Klebsiella pneumoniae	109	0	109	99.87	779	197.44	*	780	ANT(3'')	aminoglycoside antibiotic	antibiotic inactivation	19.67	G1.; T2t; G3g; A4a; C5c; C6c; A7a; T8t; C9c; G10g; A11a; A12a; A13a
368253732	ARO:3000616|ID:1231|Name:mel|NCBI:AF227521.1	mel	3000616	protein homolog model	CARD	CARD curation	no data	no data	Streptococcus pyogenes	16	0	16	59.52	725	169.94	*	1218	msr-type ABC-F protein	macrolide antibiotic; streptogramin antibiotic	antibiotic target protection	1.54
368253732	ARO:3000316|ID:1243|Name:mphA|NCBI:D16251.1	mphA	3000316	protein homolog model	CARD	CARD curation	no data	no data	Escherichia coli	38	0	38	100	906	192.84	*	906	macrolide phosphotransferase (MPH)	macrolide antibiotic	antibiotic inactivation	5.65	C29T; G241g; T242t; A269a; G270g; C271c; T272t; C273c; G274g; T275t; T276t; G277g; C278c; C279c; T280t; A281a; T282t; C283c; C284c; C285c; A286a; T287t; G288g; C289c; T290t; C291c; G292g; A293a; A294a; G295g; A296a; C297c; T298t; C299c; G300g; A301a; C302c; T303t; G304g; C305c; G306g; A307a; T308t; G309g; G310g; T311t; C312c; A313a; T314t; C315c; T344t; T401t; G536g; A557a; C563c; G564g; T565t; C566c; G567g; T568t; G569g; G570g; C571c; C572c; A573a; G574g; A575a; T576t; T577t; T578t; C579c; T580t; C581c; C582c; G583g; T584t; G585g; G586g; T587t; G588g; G589g; T590t; G591g; C592c; A593a; T594t; G595g; G596g; C672c; G673g; T674t; T675t; G676g; A677a; T678t; G679g; A680a; C681c; C682c; C683c; T684t; G685g; C686c; C687c; A688a; T689t; C690c; G691g; A692a; C693c; A694a; T695t; C745c; T765t; G766g; G767g; C768c; T810t; C816c; T845t; C870c; A880a; G895g; C896c; A897a; G898g; C899c; G900g; G901g; A902a; A903t; T904t; G905g; A906a
368253732	ARO:3003010|ID:1252|Name:ceoB|NCBI:U97042.1	ceoB	3003010	protein homolog model	CARD	CARD curation	no data	no data	Burkholderia cepacia	313	0	313	86.61	2671	115.53	*	3084	resistance-nodulation-cell division (RND) antibiotic efflux pump	fluoroquinolone antibiotic; aminoglycoside antibiotic	antibiotic efflux	1.76
368253732	ARO:3003053|ID:1264|Name:smeC|NCBI:AF173226.1	smeC	3003053	protein homolog model	CARD	CARD curation	no data	no data	Stenotrophomonas maltophilia	11	0	11	65.04	921	130.55	*	1416	resistance-nodulation-cell division (RND) antibiotic efflux pump	aminoglycoside antibiotic; cephalosporin; cephamycin; penam	antibiotic efflux	0.7
368253732	ARO:3000300|ID:1298|Name:lsaA|NCBI:AY225127.1	lsaA	3000300	protein homolog model	CARD	CARD curation	no data	no data	Enterococcus faecalis	2	0	2	20.17	302	193	*	1497	lsa-type ABC-F protein	lincosamide antibiotic; streptogramin antibiotic; streptogramin A antibiotic; streptogramin B antibiotic; pleuromutilin antibiotic	antibiotic target protection	0.2
368253732	ARO:3000149|ID:1222|Name:FosA|NCBI:AE004091.2	FosA	3000149	protein homolog model	CARD	CARD curation	no data	no data	Pseudomonas aeruginosa	1	0	1	37.01	151	196	*	408	fosfomycin thiol transferase	phosphonic acid antibiotic	antibiotic inactivation	0.37
368253732	ARO:3000774|ID:1313|Name:adeA|NCBI:AF370885.1	adeA	3000774	protein homolog model	CARD	CARD curation	no data	no data	Acinetobacter baumannii	57	0	57	40.47	482	70.07	*	1191	resistance-nodulation-cell division (RND) antibiotic efflux pump	glycylcycline; tetracycline antibiotic	antibiotic efflux	0.91
368253732	ARO:3000794|ID:1315|Name:mdtC|NCBI:U00096.1	mdtC	3000794	protein homolog model	CARD	CARD curation	no data	no data	Escherichia coli	22	0	22	12.57	387	93.86	*	3078	resistance-nodulation-cell division (RND) antibiotic efflux pump	aminocoumarin antibiotic	antibiotic efflux	0.04
368253732	ARO:3000833|ID:1318|Name:evgS|NCBI:U00096.1	evgS	3000833	protein homolog model	CARD	CARD curation	no data	no data	Escherichia coli	2	0	2	8.4	302	196.5	*	3594	major facilitator superfamily (MFS) antibiotic efflux pump; resistance-nodulation-cell division (RND) antibiotic efflux pump	macrolide antibiotic; fluoroquinolone antibiotic; penam; tetracycline antibiotic	antibiotic efflux	0.08
368253732	ARO:3000617|ID:1321|Name:mecA|NCBI:KC243783.1	mecA	3000617	protein homolog model	CARD	CARD curation	no data	no data	Staphylococcus aureus	4	0	4	17.19	345	127.5	*	2007	methicillin resistant PBP2	penam	antibiotic target replacement	0.15
368253732	ARO:3000191|ID:1183|Name:tet(Q)|NCBI:Z21523.1	tet(Q)	3000191	protein homolog model	CARD	CARD curation	no data	no data	Bacteroides fragilis	2	0	2	9.22	182	139.5	*	1974	tetracycline-resistant ribosomal protection protein	tetracycline antibiotic	antibiotic target protection	0.09
368253732	ARO:3000516|ID:1330|Name:emrR|NCBI:U00096.3	emrR	3000516	protein homolog model	CARD	CARD curation	no data	no data	Escherichia coli	6	0	6	35.22	187	150.67	*	531	major facilitator superfamily (MFS) antibiotic efflux pump	fluoroquinolone antibiotic	antibiotic efflux	0.96
368253732	ARO:3002647|ID:1332|Name:APH(3')-IIIa|NCBI:CP004067.1	APH(3')-IIIa	3002647	protein homolog model	CARD	CARD curation	no data	no data	Campylobacter coli	2	0	2	30.94	246	200	*	795	APH(3')	aminoglycoside antibiotic	antibiotic inactivation	0.38
368253732	ARO:3002799|ID:1351|Name:QnrVC1|NCBI:EU436855.2	QnrVC1	3002799	protein homolog model	CARD	CARD curation	no data	no data	Vibrio cholerae	96	0	96	100	657	189.33	*	657	quinolone resistance protein (qnr)	fluoroquinolone antibiotic	antibiotic target protection	18.57
368253732	ARO:3003018|ID:1356|Name:dfrA22|NCBI:KF525301.1	dfrA22	3003018	protein homolog model	CARD	CARD curation	no data	no data	uncultured bacterium	19	0	19	100	498	187.21	*	498	trimethoprim resistant dihydrofolate reductase dfr	diaminopyrimidine antibiotic	antibiotic target replacement	5.38	A1a; T2t; G3g; A4a; A5a; C6c; C7c; G8c; G9g; G10g; A11a; A12a; T13t; C14c; G15g; G16g; T17t; C18c; C19c; G20g; C21c; A22a; T23t; T24t; T25t; A26a; T27t; C28c; T29t; G30g; G31g; T32t; C33c; G34g; C35c; T36t; G37g; C38c; C39c; A40a; T41t; G42g; G43g; G44g; T45t; G46g; C47c; C48c; A49a; A50a; T51t; C52c; G53g; G54g; G55g; T56t; T57t; A58a; T59t; T60t; G61g; G62g; C63c; A64a; A65a; T66t; G67g; G68g; C69c; C70c; C71c; C72c; G73g; A74a; C75c; A76a; T77t; C78c; C79c; C80c; C81c; T82t; G83g; G84g; A85a; C86c; A87a; A88a; T89t; C90c; C91c; C92c; A93a; G94g; G95g; T96t; G97g; A98a; G99g; C100c; A101a; G102g; A103a; A104a; G105g; A106a; T107t; T108t; T109t; T110t; T111t; C112c; G113g; C114c; A115a; G116g; G117g; C118c; T119t; C120c; A121a; C122c; C123c; G124g; A125a; G126g; G127g; G128g; C129c; A130a; A131a; A132a; G133g; T134t; G135g; G136g; T137t; C138c; G139g; T140t; G141g; A142a; T143t; G144g; G145g; G146g; T147t; C148c; G149g; T150t; A151a; A152a; G153g; A154a; C155c; A156a; T157t; T158t; T159t; G160g; A161a; G162g; T163t; C164c; C165c; A166a; T167t; A168a; G169g; G170g; A171a; A172a; A173a; G174g; C175c; C176c; C177c; T178t; T179t; A180a; C181c; C182c; A183a; A184a; G185g; C186c; C187c; G188g; C189c; C190c; G191g; C192c; A193a; C194c; A195a; G196g; T197t; G198g; G199g; T200t; G201g; C202c; T203t; C204c; T205t; C206c; C207c; C208c; G209g; C210c; C211c; A212a; A213a; G214g; C215c; T216t; G217g; G218g; T219t; T220t; A221a; T222t; A223a; G224g; C225c; G226g; C227c; T228t; G229g; C230c; T231t; G232g; G233g; T234t; T235t; G236g; T237t; G238g; C239c; A240a; G241g; T242t; T243t; G244g; T245t; T246t; T247t; C248c; A249a; A250a; C251c; G252g; C253c; T254t; G255g; T256t; C257c; G258g; C259c; A260a; G261g; G262g; C263c; T264t; A265a; T266t; T267t; G268g; C269c; C270c; A271a; T272t; C273c; G274g; C275c; A276a; G277g; C278c; C279c; G280g; A281a; A282a; C283c; A284a; C285c; G286g; G287g; C288c; A289a; A290a; A291a; G292g; A293a; A294a; C295c; T296t; C297c; T298t; A299a; A303g; A341G; C348T; T402A; A409G; G426C; T456A
368253732	ARO:3002703|ID:1366|Name:cmx|NCBI:AF024666.2	cmx	3002703	protein homolog model	CARD	CARD curation	no data	no data	Corynebacterium striatum	14	0	14	73.55	865	196.93	*	1176	major facilitator superfamily (MFS) antibiotic efflux pump	phenicol antibiotic	antibiotic efflux	1.67
368253732	ARO:3000753|ID:1368|Name:abeM|NCBI:AB204810.2	abeM	3000753	protein homolog model	CARD	CARD curation	no data	no data	Acinetobacter baumannii	2	0	2	19.97	269	180	*	1347	multidrug and toxic compound extrusion (MATE) transporter	fluoroquinolone antibiotic; disinfecting agents and antiseptics	antibiotic efflux	0.22
368253732	ARO:3000230|ID:1372|Name:ANT(2'')-Ia|NCBI:AF078527.1	ANT(2'')-Ia	3000230	protein homolog model	CARD	CARD curation	no data	no data	Pseudomonas aeruginosa	2	0	2	41.39	221	201	*	534	ANT(2'')	aminoglycoside antibiotic	antibiotic inactivation	0.57
368253732	ARO:3003036|ID:1388|Name:oleB|NCBI:L36601.1	oleB	3003036	protein homolog model	CARD	CARD curation	no data	no data	Streptomyces antibioticus	95	0	95	51.58	882	105.07	*	1710	Miscellaneous ABC-F subfamily ATP-binding cassette ribosomal protection proteins	macrolide antibiotic	antibiotic target protection	0.05
368253732	ARO:3002619|ID:1392|Name:aadA22|NCBI:AM261837.1	aadA22	3002619	protein homolog model	CARD	CARD curation	no data	no data	Salmonella enterica	13	0	13	17.42	138	162.46	*	792	ANT(3'')	aminoglycoside antibiotic	antibiotic inactivation	1.25
368253732	ARO:3001792|ID:1411|Name:OXA-62|NCBI:AY423074.1	OXA-62	3001792	protein homolog model	CARD	CARD curation	no data	no data	Pandoraea pnomenusa	30	0	30	20.86	179	89.6	*	858	OXA beta-lactamase	carbapenem; cephalosporin; penam	antibiotic inactivation	0.03
368253732	ARO:3003610|ID:1419|Name:OXA-454|NCBI:LC037981.1	OXA-454	3003610	protein homolog model	CARD	CARD curation	no data	no data	Delftia acidovorans	2	0	2	25.09	201	200.5	*	801	OXA beta-lactamase	carbapenem; cephalosporin; penam	antibiotic inactivation	0.38
368253732	ARO:3002605|ID:1420|Name:aadA5|NCBI:AF137361.1	aadA5	3002605	protein homolog model	CARD	CARD curation	no data	no data	Escherichia coli	36	0	36	95.94	757	188.25	*	789	ANT(3'')	aminoglycoside antibiotic	antibiotic inactivation	5.87	G46g; A58a; C135t; T149t; G150g; C151c; T152t; C153c; G154g; G166g; C167c; C168c; G169g; C170c; A171a; C172c; C173c; T174t; A175a; A176a; C177c; G178g; A179a; T180t; T181t; C182c; G183g; C184c; T185t; C186c; C187c; G188g; G189g; C190c; A191a; G192g; G193g; C194c; G195g; T200t; C219c; T220t; C221c; A231a; C413c; C513c; C514c; A515a; G516g; T517t; G518g; G519g; A520a; A521a; T522t; G523g; C524c; A525a; G526g; A527a; G528g; T529t; C530c; G531g; G532g; A533a; T534t; T535t; G536g; G537g; A538a; A539a; G540g; G541g; G542g; T543t; G544g; A545a; C546c; G547g; A548a; G549g; C550c; G551g; G552g; A553a; A554a; C555c; G556g; T557t; C558c; G559g; T560t; T561t; C562c; T563t; T564t; G565g; C566c; T567t; C568c; T569t; T570t; G571.; C572.; T573.; C574.; G575.; C576.; A577.; T578.; T579.; T580.; G581.; G582.; T583.; A584.; C585.; A586.; G587.; C588.; G589.; C590.; T591.; T592.; C593.; A594.; A595.; C596.; T597.; G598.; G599.; T600.; C601.; T602.; C603c; A604a; T605t; T606t; G607g; C608c; T609t; C610c; C611c; T612t; A613a; A614a; G615g; G616g; A617a; C618c; G619g; T620t; T621t; G622g; C623c; T624t; G625g; C626c; C627c; G628g; C629c; A630a; T631t; G632g; G633g; G634g; T635t; A636a; T637t; C638c; G639g; G640g; A641a; G642g; C643c; G644g; T645t; T646t; T647t; G648g; C649c; C650c; T651t; A700G
368253732	ARO:3000491|ID:1427|Name:acrD|NCBI:AP009048.1	acrD	3000491	protein homolog model	CARD	CARD curation	no data	no data	Escherichia coli	286	0	286	32.15	1001	121.77	*	3114	resistance-nodulation-cell division (RND) antibiotic efflux pump	aminoglycoside antibiotic	antibiotic efflux	0.1
368253732	ARO:3000178|ID:1345|Name:tet(K)|NCBI:S67449.1	tet(K)	3000178	protein homolog model	CARD	CARD curation	no data	no data	Staphylococcus aureus	20	0	20	75.65	1044	199.45	*	1380	major facilitator superfamily (MFS) antibiotic efflux pump	tetracycline antibiotic	antibiotic efflux	2.13
368253732	ARO:3002607|ID:1464|Name:aadA7|NCBI:AB114632.1	aadA7	3002607	protein homolog model	CARD	CARD curation	no data	no data	Vibrio fluvialis	8	0	8	70.55	563	199.75	*	798	ANT(3'')	aminoglycoside antibiotic	antibiotic inactivation	1.51
368253732	ARO:3000780|ID:1471|Name:adeI|NCBI:CP001182.2	adeI	3000780	protein homolog model	CARD	CARD curation	no data	no data	Acinetobacter baumannii	27	0	27	33.17	415	157.89	*	1251	resistance-nodulation-cell division (RND) antibiotic efflux pump	macrolide antibiotic; fluoroquinolone antibiotic; lincosamide antibiotic; carbapenem; cephalosporin; tetracycline antibiotic; rifamycin antibiotic; diaminopyrimidine antibiotic; phenicol antibiotic; penem	antibiotic efflux	2.47
368253732	ARO:3000807|ID:1344|Name:MexH|NCBI:AE004091.2	MexH	3000807	protein homolog model	CARD	CARD curation	no data	no data	Pseudomonas aeruginosa	3	0	3	29.92	333	152.67	*	1113	resistance-nodulation-cell division (RND) antibiotic efflux pump	fluoroquinolone antibiotic; tetracycline antibiotic; disinfecting agents and antiseptics	antibiotic efflux	0.27
368253732	ARO:3000502|ID:1437|Name:AcrF|NCBI:U00096.1	AcrF	3000502	protein homolog model	CARD	CARD curation	no data	no data	Escherichia coli	41	0	41	20.35	632	121.49	*	3105	resistance-nodulation-cell division (RND) antibiotic efflux pump	fluoroquinolone antibiotic; cephalosporin; cephamycin; penam	antibiotic efflux	0.06
368253732	ARO:3002250|ID:1486|Name:CARB-12|NCBI:D13210.1	CARB-12	3002250	protein homolog model	CARD	CARD curation	no data	no data	Proteus mirabilis	2	0	2	6.57	57	150	*	867	CARB beta-lactamase	penam	antibiotic inactivation	0.13
368253732	ARO:3003051|ID:1507|Name:smeA|NCBI:AF173226.1	smeA	3003051	protein homolog model	CARD	CARD curation	no data	no data	Stenotrophomonas maltophilia	48	0	48	91.65	1097	84.94	*	1197	resistance-nodulation-cell division (RND) antibiotic efflux pump	aminoglycoside antibiotic; cephalosporin; cephamycin; penam	antibiotic efflux	1.01
368253732	ARO:3002826|ID:1518|Name:EreA2|NCBI:AF099140.1	EreA2	3002826	protein homolog model	CARD	CARD curation	no data	no data	Providencia stuartii	19	0	19	66.99	822	186.53	*	1227	macrolide esterase	macrolide antibiotic	antibiotic inactivation	2.21
368253732	ARO:3002603|ID:1539|Name:aadA3|NCBI:AF047479.2	aadA3	3002603	protein homolog model	CARD	CARD curation	no data	no data	Plasmid NR79	21	0	21	74.75	592	187.71	*	792	ANT(3'')	aminoglycoside antibiotic	antibiotic inactivation	3.19
368253732	ARO:3003066|ID:1550|Name:smeR|NCBI:AF173226.1	smeR	3003066	protein homolog model	CARD	CARD curation	no data	no data	Stenotrophomonas maltophilia	51	0	51	77.1	532	84.25	*	690	resistance-nodulation-cell division (RND) antibiotic efflux pump	aminoglycoside antibiotic; cephalosporin; cephamycin; penam	antibiotic efflux	0.34
368253732	ARO:3000391|ID:1554|Name:norA|NCBI:AY566250.1	norA	3000391	protein homolog model	CARD	CARD curation	no data	no data	Staphylococcus epidermidis	5	0	5	52.92	616	137.6	*	1164	major facilitator superfamily (MFS) antibiotic efflux pump	fluoroquinolone antibiotic; disinfecting agents and antiseptics	antibiotic efflux	0.26
368253732	ARO:3001483|ID:1572|Name:OXA-205|NCBI:JF800667.1	OXA-205	3001483	protein homolog model	CARD	CARD curation	no data	no data	Pseudomonas aeruginosa	2	0	2	37.7	302	201	*	801	OXA beta-lactamase	carbapenem; cephalosporin; penam	antibiotic inactivation	0.38
368253732	ARO:3002859|ID:1592|Name:dfrA14|NCBI:KF921535.1	dfrA14	3002859	protein homolog model	CARD	CARD curation	no data	no data	Escherichia coli	3	0	3	80.17	380	193	*	474	trimethoprim resistant dihydrofolate reductase dfr	diaminopyrimidine antibiotic	antibiotic target replacement	0.8
368253732	ARO:3000801|ID:1523|Name:MexD|NCBI:U57969.1	MexD	3000801	protein homolog model	CARD	CARD curation	no data	no data	Pseudomonas aeruginosa	281	0	281	94.73	2967	129.81	*	3132	resistance-nodulation-cell division (RND) antibiotic efflux pump	macrolide antibiotic; fluoroquinolone antibiotic; aminoglycoside antibiotic; cephalosporin; penam; tetracycline antibiotic; aminocoumarin antibiotic; diaminopyrimidine antibiotic; phenicol antibiotic	antibiotic efflux	4.69
368253732	ARO:3003194|ID:1623|Name:GIM-2|NCBI:KM659858.1	GIM-2	3003194	protein homolog model	CARD	CARD curation	no data	no data	Enterobacter cloacae	8	0	8	22.05	166	104.25	*	753	GIM beta-lactamase	monobactam; carbapenem; cephalosporin; cephamycin; penam; penem	antibiotic inactivation	0.16
368253732	ARO:3002189|ID:1637|Name:MOX-7|NCBI:GQ152602.1	MOX-7	3002189	protein homolog model	CARD	CARD curation	no data	no data	Aeromonas caviae	5	0	5	37.15	428	124.4	*	1152	MOX beta-lactamase	cephalosporin; cephamycin; penam	antibiotic inactivation	0.26
368253732	ARO:3002985|ID:1643|Name:arnA|NCBI:AE004091.2	arnA	3002985	protein homolog model	CARD	CARD curation	no data	no data	Pseudomonas aeruginosa	5	0	5	25.84	514	155.2	*	1989	pmr phosphoethanolamine transferase	peptide antibiotic	antibiotic target alteration	0.22
368253732	ARO:3000192|ID:1553|Name:tet(S)|NCBI:L09756.1	tet(S)	3000192	protein homolog model	CARD	CARD curation	no data	no data	Listeria monocytogenes	4	0	4	15.68	302	201	*	1926	tetracycline-resistant ribosomal protection protein	tetracycline antibiotic	antibiotic target protection	0.31
368253732	ARO:3000782|ID:1664|Name:adeK|NCBI:AY769962.1	adeK	3000782	protein homolog model	CARD	CARD curation	no data	no data	Acinetobacter baumannii	15	0	15	35.67	519	94.2	*	1455	resistance-nodulation-cell division (RND) antibiotic efflux pump	macrolide antibiotic; fluoroquinolone antibiotic; lincosamide antibiotic; carbapenem; cephalosporin; tetracycline antibiotic; rifamycin antibiotic; diaminopyrimidine antibiotic; phenicol antibiotic; penem	antibiotic efflux	0.45
368253732	ARO:3002621|ID:1682|Name:aadA24|NCBI:DQ677333.1	aadA24	3002621	protein homolog model	CARD	CARD curation	no data	no data	Salmonella enterica	12	0	12	40.51	316	172.25	*	780	ANT(3'')	aminoglycoside antibiotic	antibiotic inactivation	1.26
368253732	ARO:3000602|ID:1701|Name:Erm(39)|NCBI:AY487229.1	Erm(39)	3000602	protein homolog model	CARD	CARD curation	no data	no data	Mycolicibacterium fortuitum	3	0	3	17.54	130	101.67	*	741	Erm 23S ribosomal RNA methyltransferase	macrolide antibiotic; lincosamide antibiotic; streptogramin antibiotic; streptogramin A antibiotic; streptogramin B antibiotic	antibiotic target alteration	0.18
368253732	ARO:3002616|ID:1762|Name:aadA16|NCBI:EU675686.2	aadA16	3002616	protein homolog model	CARD	CARD curation	no data	no data	Escherichia coli	14	0	14	73.88	625	155.57	*	846	ANT(3'')	aminoglycoside antibiotic	antibiotic inactivation	1.57
368253732	ARO:3002611|ID:1772|Name:aadA11|NCBI:AY758206.1	aadA11	3002611	protein homolog model	CARD	CARD curation	no data	no data	Pseudomonas aeruginosa	146	0	146	75.3	637	132.74	*	846	ANT(3'')	aminoglycoside antibiotic	antibiotic inactivation	3.71
368253732	ARO:3003033|ID:1786|Name:mexY|NCBI:AB015853.1	mexY	3003033	protein homolog model	CARD	CARD curation	no data	no data	Pseudomonas aeruginosa	199	0	199	78.16	2455	131.6	*	3141	resistance-nodulation-cell division (RND) antibiotic efflux pump	macrolide antibiotic; fluoroquinolone antibiotic; aminoglycoside antibiotic; carbapenem; cephalosporin; cephamycin; penam; tetracycline antibiotic; phenicol antibiotic; disinfecting agents and antiseptics	antibiotic efflux	1.43
368253732	ARO:3000848|ID:1718|Name:DIM-1|NCBI:KC004136.2	DIM-1	3000848	protein homolog model	CARD	CARD curation	no data	no data	Enterobacter sp.	2	0	2	7.01	53	82	*	756	DIM beta-lactamase	carbapenem; cephalosporin	antibiotic inactivation	0.05
368253732	ARO:3000186|ID:1692|Name:tet(M)|NCBI:AB039845.1	tet(M)	3000186	protein homolog model	CARD	CARD curation	no data	no data	Erysipelothrix rhusiopathiae	1	0	1	1.46	28	132	*	1920	tetracycline-resistant ribosomal protection protein	tetracycline antibiotic	antibiotic target protection	0.01
368253732	ARO:3002986|ID:1820|Name:bacA|NCBI:U00096.3	bacA	3002986	protein homolog model	CARD	CARD curation	no data	no data	Escherichia coli	2	0	2	36.74	302	192	*	822	undecaprenyl pyrophosphate related proteins	peptide antibiotic	antibiotic target alteration	0.37
368253732	ARO:3002639|ID:1830|Name:APH(3'')-Ib|NCBI:AF313472.2	APH(3'')-Ib	3002639	protein homolog model	CARD	CARD curation	no data	no data	Pseudomonas aeruginosa	155	0	155	100	804	194.75	*	804	APH(3'')	aminoglycoside antibiotic	antibiotic inactivation	26.63	T347C; C525c
368253732	ARO:3000378|ID:1925|Name:MexB|NCBI:L11616.1	MexB	3000378	protein homolog model	CARD	CARD curation	no data	no data	Pseudomonas aeruginosa	2116	0	2116	100	3141	129.71	*	3141	resistance-nodulation-cell division (RND) antibiotic efflux pump	macrolide antibiotic; fluoroquinolone antibiotic; monobactam; carbapenem; cephalosporin; cephamycin; penam; tetracycline antibiotic; peptide antibiotic; aminocoumarin antibiotic; diaminopyrimidine antibiotic; sulfonamide antibiotic; phenicol antibiotic; penem	antibiotic efflux	45.08	A1.; T2.; G3.; T4.; C5.; G6.; A7.; A8.; G9.; T10.; T11.; T12.; T13.; T14.; C15.; A16.; T17.; T18.; G19.; A20.; T21.; A22.; G23g; G24g; C25c; C26c; C27g; A28a; T29t; T30c; T31t; T32t; C33c; G34g; C35c; G36c; T37t; G38g; G39g; G40g; C45c; C48c; T49c; C63g; G66c; G78C; G86A; T87a; C88t; G94A; C105c; G109A; C110G; C117c; C118c; G123C; A127G; C129c; G130g; C131g; G133A; G135C; G141C; G143g; G150g; C162G; G163C; C186G; A205C; G207C; G213C; A220G; A221G; T222C; C231c; T235A; C236G; A242c; T246C; A265g; C266a; C267a; C269T; C272t; A285a; C291g; A292g; C293t; G295a; C300g; C303c; C315c; A336G; C345t; A351G; G366c; G371A; C372g; G378C; G384C; G394g; C411g; A412c; G417g; G418a; T423C; G426g; T429c; C432c; A433a; C434A; C435A; A451c; A452g; G453t; A456c; T463t; G465C; A466g; T477C; A484c; C486G; A495G; C496A; C498c; T519t; T538G; T547G; G549C; G579C; A587T; C600G; G602T; C603g; A610C; G618C; C655T; T664C; <->0<->; <->0<->; T674C; A676c; A677c; C682A; G684t; G727C; G732a; C733G; A735G; G739C; A740G; G741C; C744g; C747c; C759g; A760a; T762g; C763c; C764c; C765c; C768c; T771c; A787g; A788g; G789c; C795G; G799A; T801G; A804c; G806a; C807g; C808c; C817g; G820a; A833a; G837t; T842t; A850c; G851t; C852g; C853c; G858c; <->0<->; <->0<->; <->0<->; T864t; A865c; C867g; A871g; C877t; C888c; C894t; G897c; T903c; G915g; A916a; C918c; C922c; G931g; C932g; A934a; G939g; G940g; A942g; A949t; G951c; <->0<->; C955c; A956a; G957g; G959g; A964a; G966g; C972c; A974t; G978c; C990g; G997a; G1008c; C1012g; A1013a; T1014a; A1016a; <->0<->; <->0<->; T1019t; A1020c; G1023g; A1024a; <->0<->; <->0<->; <->0<->; G1026g; C1032g; G1033g; G1034g; G1041c; C1045G; C1047g; C1050G; A1067T; T1084c; C1086c; G1095c; C1096a; G1098c; C1110g; C1113G; A1116G; G1131C; G1134C; C1149g; G1167C; G1190C; G1197C; T1210C; G1261C; C1262g; A1281g; A1282C; G1283T; G1287g; G1290g; G1291A; C1308g; T1332C; C1337G; A1339c; C1347G; A1356G; G1371C; G1395g; G1425C; C1440G; A1447C; C1449G; C1462T; C1476G; G1482c; A1486C; G1494g; G1497C; A1502a; G1503C; A1505n; A1506n; G1508n; <->0<->; <->0<->; <->0<->; T1515c; G1516c; G1517a; C1518c; G1519g; C1522g; A1523a; C1524n; A1526n; G1528c; G1529g; C1530c; G1531g; G1532g; C1533c; T1534t; T1535t; C1536c; T1537t; T1538t; C1539c; G1540.; G1541.; C1542.; T1543.; G1544.; G1545.; T1546.; T1547.; C1548.; A1549.; A1550.; C1551.; C1552.; G1553.; G1554.; A1555.; T1556.; G1557.; T1558.; T1559.; C1560.; C1561.; T1562.; T1563.; T1564.; C1565.; C1566.; A1567.; C1568.; C1569.; A1570.; C1571.; C1572.; C1573.; A1574.; C1575.; G1576.; G1577.; C1578.; T1579.; A1580.; C1581.; G1582.; A1583.; G1584.; C1585.; G1586.; G1587.; G1588.; G1589.; C1590.; G1591.; T1592.; G1593.; G1594.; C1595.; G1596.; T1597.; C1598.; G1599.; A1600.; T1601.; C1602.; C1603.; T1604.; C1605.; A1606.; A1607.; G1608.; C1609.; A1610.; T1611.; C1612.; G1613.; C1614c; <->0a; <->0a; G1615g; <->0a; C1616c; G1617g; C1618c; C1619c; G1620g; T1621t; A1622a; C1623c; C1624c; T1625t; G1626g; C1627a; T1628t; G1629g; A1630a; <->0<->; C1632g; <->0<->; <->0<->; G1636C; G1647C; C1650<->; G1651<->; G1653<->; G1656C; T1658T; <->0G; <->0G; <->0C; G1686C; C1698G; G1701A; A1713G; G1716c; A1728G; C1734G; C1738T; G1740C; T1758C; G1773C; T1777g; C1778A; G1786C; A1788G; G1800a; A1801g; C1809c; T1810A; T1812a; T1813<->; C1814c; C1818g; G1820A; C1821g; G1827g; G1836C; C1863G; T1869t; G1872g; G1881C; T1911C; C1912A; G1916C; G1919C; A1922G; A1924C; C1926G; T1933G; T1934C; A1938G; C1944G; A1945C; A1969G; A1975C; A1976G; G1977C; C1980t; G1983C; G2001C; T2008G; A2013G; C2014A; A2019G; T2025c; C2031c; A2032a; C2033c; C2034c; G2035g; G2036g; C2037c; T2038t; T2039t; C2040c; G2041a; A2042a; C2043c; C2044c; T2045t; G2046g; T2047t; T2048t; C2049c; C2050c; T2051t; C2052g; C2053c; A2054a; G2055g; G2056g; A2057a; C2058c; C2059c; A2060g; G2061c; G2062g; C2063c; G2064c; G2065g; G2066g; T2067t; G2068g; T2069t; C2070c; G2071g; G2072g; C2073c; C2074c; A2075a; C2076c; G2077g; A2078a; A2079<->; G2080g; T2081a; C2082c; C2083<->; T2084<->; G2085g; C2086c; T2087t; C2088c; <->0a; <->0a; C2089c; <->0c; A2090a; G2091g; G2092g; C2093c; G2094g; C2095c; G2096g; C2097c; A2098g; A2099a; C2100c; A2101a; A2102a; G2103g; T2104t; T2105t; C2106c; C2107c; T2108t; C2109c; A2110g; T2111a; G2112a; C2113c; T2114t; C2115g; G2116g; C2117c; C2118c; G2119g; C2120g; G2121g; C2122c; A2123a; G2124g; A2125a; A2126a; C2127t; C2128c; C2129c; G2130g; G2131g; C2132t; G2133g; C2134c; T2135t; G2136.; C2137.; A2138.; A2139.; C2140c; G2141g; C2142c; G2143g; T2144t; G2145g; C2146c; G2147g; C2148c; C2149g; C2150c; C2151c; A2152a; A2153a; C2154c; G2155g; G2156g; C2157c; A2158c; T2159t; G2160g; A2161c; G2162g; C2163c; G2164g; A2165a; C2166c; G2167g; A2168a; A2169a; C2170g; C2171c; A2179C; C2182c; G2185c; A2186T; C2193c; A2200c; A2201g; G2202c; C2204c; C2205c; A2206C; C2208c; G2218C; C2223G; T2226G; G2227a; C2229G; G2245C; C2250G; C2253T; T2262C; T2263G; T2280C; C2301G; C2305A; G2306A; G2319A; G2321G; <->0T; <->0A; G2325<->; G2329A; A2330A; <->0T; G2336<->; G2337<->; A2342G; C2349A; G2357A; A2380C; G2386C; A2387G; G2388C; A2402G; C2414g; C2415t; A2419G; G2425A; A2426c; A2427g; T2433t; T2434t; G2446g; A2447a; G2448g; C2451c; T2457C; <->0<->; <->0<->; G2463g; C2464t; C2465c; G2467g; A2470g; G2472g; G2475g; C2478c; C2484c; A2486c; G2493g; C2500t; T2501a; G2502c; T2505C; T2506t; C2514t; G2523a; G2526g; C2529c; G2532g; G2535g; T2540C; A2542c; A2543c; G2544g; A2547g; T2548c; A2554g; A2555c; A2556g; T2562C; C2580g; T2582t; G2595a; C2598c; T2599C; G2610g; G2616g; G2625g; T2628t; G2631C; C2667G; A2676G; T2716C; G2718g; G2724g; T2730C; G2740t; C2741c; G2742C; G2745c; T2746t; C2747g; A2749a; C2757c; G2784C; T2791C; G2793C; G2796C; C2805c; A2815a; A2816a; G2817g; C2823G; T2826C; C2829c; G2835C; C2841c; G2869A; A2872C; C2874G; G2875t; G2880c; C2886g; A2887c; C2889G; T2907c; G2913g; G2920A; G2922C; C2931G; C2955G; G2958g; G2964C; C2972g; C2982T; T2983g; G2985C; C2992a; T2997c; G3000c; C3012c; G3028C; T3033C; G3036g; A3037g; C3039c; C3042G; G3048g; G3058g; A3060g; C3064c; G3075g; G3076c; C3077t; A3082t; A3085t; G3087c; C3088c; A3098g; G3100a; G3102G; <->0c; G3103g; C3104c; G3105a; T3106g; C3107c; C3108a; A3109a; A3110a; G3111g; C3112a; A3113t; G3114g; <->0t; C3115c; A3116a; G3117a; G3118g; C3119c; G3120g; T3121t; C3122c; C3123c; G3124g; T3125t; C3126c; G3127g; A3128a; A3129a; A3130a; A3131a; G3132g; G3133g; G3134g; G3135g; C3136c; A3137a; A3138a; T3139t; G3140g; A3141a
368253732	ARO:3000165|ID:1808|Name:tet(A)|NCBI:AF534183.1	tet(A)	3000165	protein homolog model	CARD	CARD curation	no data	no data	Shigella sonnei	27	0	27	88.86	1133	176	*	1275	major facilitator superfamily (MFS) antibiotic efflux pump	tetracycline antibiotic	antibiotic efflux	2.18
368253732	ARO:3003052|ID:1960|Name:smeB|NCBI:AF173226.1	smeB	3003052	protein homolog model	CARD	CARD curation	no data	no data	Stenotrophomonas maltophilia	432	0	432	83.11	2618	116.81	*	3150	resistance-nodulation-cell division (RND) antibiotic efflux pump	aminoglycoside antibiotic; cephalosporin; cephamycin; penam	antibiotic efflux	2.44
368253732	ARO:3002707|ID:1987|Name:QnrA1|NCBI:DQ831141.1	QnrA1	3002707	protein homolog model	CARD	CARD curation	no data	no data	Klebsiella pneumoniae	35	0	35	100	657	194.29	*	657	quinolone resistance protein (qnr)	fluoroquinolone antibiotic	antibiotic target protection	7.26	T21t; G44g; G121g; C307c; G308g; C309c; T310t; T311t; C312c; T313t; A314a; C315c; A316a; A317a; T318t; C319c; A320a; A321a; G322g; T323t; C324c; A325a; G326g; C327c; A656a; G657g
368253732	ARO:3002854|ID:1992|Name:dfrA1|NCBI:KJ541681.1	dfrA1	3002854	protein homolog model	CARD	CARD curation	no data	no data	Klebsiella oxytoca	3	0	3	39.45	187	201	*	474	trimethoprim resistant dihydrofolate reductase dfr	diaminopyrimidine antibiotic	antibiotic target replacement	0.96
368253732	ARO:3002606|ID:2009|Name:aadA6|NCBI:AM087411.1	aadA6	3002606	protein homolog model	CARD	CARD curation	no data	no data	Pseudomonas aeruginosa	324	0	324	78.13	661	130.1	*	846	ANT(3'')	aminoglycoside antibiotic	antibiotic inactivation	5.05	A1a; T2t; G3g; A4a; G5g; T6t; A7a; A8a; C9c; G10g; C11c; A12a; G13g; T14t; A15a; C16c; C17c; C18c; G19g; C20c; C21c; G22g; A23a; G24g; A25a; T26t; T27t; T28t; C29c; G30g; G31g; T32t; A33a; C34c; A35a; G36g; C37c; T38t; A39a; T40t; C41c; A42a; C43c; T44t; G45g; G46g; C47c; T48t; C49c; T50t; C51c; A52a; A53a; C54c; G55g; C56c; C57c; A58a; T59t; C60c; G61g; A62a; G63g; C64c; G65g; T66t; C67c; A68a; T69t; C70c; T71t; G72g; G73g; A74a; A75a; T76t; C77c; A78a; A79a; C80c; G81g; T82t; T83t; G84g; C85c; T86t; G87g; G88g; C89c; C90c; G91g; T92t; G93g; C94c; A95a; T96t; T97t; T98t; G99g; T100t; A101a; C102c; G103g; G104g; C105c; T106t; C107.; T108.; G109.; C110.; A111.; C112.; T113.; G114.; G115.; A116.; C117.; G118.; G119.; T120.; G121.; G122.; C123.; C124.; T125.; G126.; A127.; A128.; G129.; C130.; C131.; A132.; T133.; A134.; C135.; A136.; G137.; T138.; G139.; A140.; T141.; A142.; T143.; T144.; G145.; A146.; T147.; T148.; T149.; G150.; C151.; T152.; G153.; G154.; T155.; T156.; A157.; C158.; T159.; G160.; T161.; G162.; G163.; C164.; T165.; G166.; C167.; A168.; C169.; G170.; G171.; C172.; T173.; C174.; G175.; A176.; T177.; G178.; A179.; G180.; A181.; C182.; T183.; G184.; T185.; C186.; C187.; G188.; A189.; C190.; A191.; A192.; G193.; C194.; C195.; C196.; T197.; G198.; G199.; T200.; C201.; G202.; T203.; A204.; G205.; A206.; T207.; C208.; T209.; C210.; T211.; T212.; G213.; G214.; A215.; A216.; A217.; T218.; T219.; T220.; C221.; T222.; G223.; C224.; C225.; T226.; C227.; C228.; C229.; C230.; T231.; G232.; G233.; C234.; C235.; A236.; A237.; A238.; G239.; T240.; G241.; A242.; A243.; G244.; C245.; T246.; C247.; T248.; C249.; C250.; G251.; C252.; G253.; C254.; C255.; T256.; T257.; G258.; G259.; A260.; A261.; G262.; T263.; T264.; A265.; C266.; C267.; A268.; T269.; C270.; G271.; T272.; C273.; G274.; T275.; G276.; C277.; A278.; T279.; G280.; G281g; T282t; G283g; A284a; T285t; G286g; T287t; T288t; G289g; T290t; C291c; C292c; C293c; T294t; T295t; G296g; G297g; C298c; G299g; T300t; T301t; A302a; T303t; C304c; C305c; G306g; G307g; C308c; C309c; A310a; G311g; A312a; C313c; G314g; G315g; G316g; A317a; A318a; C319c; T320t; G321g; C322c; A323a; A324a; T325t; T326t; C327c; G328g; G329g; G330g; G331g; A332a; G333g; T334t; G335g; G336g; C337c; A338a; G339g; C340c; G341g; T342t; A343a; A344a; G345g; G346g; A347a; C348c; A349a; T350t; T351t; C352c; T353t; T354t; G355g; C356c; G357g; G358g; G359g; C360c; A361a; T362t; C363c; T364t; T365t; C366c; G367g; A368a; G369g; C370c; C371c; C372c; G373g; C374c; C375c; A376a; C377c; A378a; A379a; C380c; C381c; G382g; A383a; T384t; G385g; T386t; T387t; G388g; A389a; T390t; C391c; T392t; G393g; G394g; C395c; T396t; A397a; T398t; T399t; C400c; T401t; G402g; C403c; T404t; A405a; A406a; C407c; T408t; A409a; A410a; A411a; G412g; T413t; A414a; A415a; G416g; G417g; C418c; A419a; G420g; C421c; A422a; T423t; A424a; G425g; C426c; C427c; T428t; T429t; G430g; C431c; A432a; T433t; T434t; G435g; G436g; C437c; A438a; G439g; G440g; T441t; T442t; C443c; G444g; G445g; C446c; C447c; G448g; C449c; A450a; G451g; A452a; G453g; G454g; A455a; T456t; T457t; T458t; C459c; T460t; T461t; T462t; A463a; A464a; C465c; C466c; C467c; A468a; G469g; T470t; T471t; C472c; C473c; G474g; G475g; A476t; A477a; G478g; G479g; C480c; G481g; A482a; T483t; C484c; T485t; A486a; T487t; T488t; C489c; A490a; A491a; G492g; G493g; C494c; A495a; T496t; T497t; G498g; A499a; G500g; C501c; G502g; A503a; C504c; A505a; C506c; T507t; C508c; T509t; G510g; A511a; A512a; A513a; C514c; T515t; A516a; T517t; G518g; G519g; A520a; A521a; T522t; T523t; C524c; G525g; C526c; A527a; G528g; C529c; C530c; G531g; G532g; A533a; T534t; T535t; G536g; G537g; G538g; A539a; A540a; G541g; G542g; C543c; G544g; A545a; T546t; G547g; A548a; G549g; C550c; G551g; G552g; A553a; A554a; T555t; G556g; T557t; A558a; G559g; T560t; G561g; C562c; T563t; T564t; A565a; C566c; C567c; T568t; T569t; G570g; T571t; C572c; T573t; C574c; G575g; C576c; A577a; T578t; T579t; T580t; G581g; G582g; T583.; A584.; C585.; A586.; G587.; C588.; G589.; C590.; A591.; G592.; C593.; A594a; A595a; C596c; C597c; G598g; G599g; C600c; A601a; A602a; G603g; A604a; T605t; C606c; G607g; C608c; A609a; C610c; C611c; G612g; A613a; A614a; G615g; G616g; A617a; T618t; A619a; T620t; C621c; G622g; T623t; T624t; G625g; C626c; C627c; A628a; A629a; C630c; T631t; G632g; G633g; G634g; C635c; A636a; A637a; T638t; G639g; G640g; A641a; G642g; C643c; G644g; T645t; C646c; T647t; G648g; C649c; C650c; A651a; G652g; A653a; T654t; C655c; A656a; A657a; C658c; A659a; T660t; A661a; A662a; G663g; C664c; C665c; C666c; G667g; T668t; A669a; C670c; T671t; G672g; C673c; T674t; T675t; G676g; A677a; A678a; G679g; C680c; C681c; C682c; G683g; G684g; C685c; A686a; G687g; G688g; C689c; T690t; T691t; A692a; T693t; C694c; T695t; T696t; G697g; G698g; A699a; C700c; A701a; A702a; G703g; G704g; A705a; G706g; A707a; A708a; G709g; A710a; T711t; T712t; G713g; C714c; T715t; T716t; G717g; G718g; C719c; C720c; T721t; C722c; A723a; C724c; G725g; C726c; G727g; C728c; G729g; G730g; A731a; T732t; C733c; A734a; G735g; T736t; T737t; G738g; G739g; C740c; G741g; G742g; C743c; G744g; T745.; T746.; C747.; G748.; T749.; T750.; C751.; A752.; C753.; T754.; T755.; C756.; G757.; T758.; G759.; A760.; A761.; A762.; C763.; A764.; T765.; G766.; A767.; A768.; G769.; C770.; C771.; A772.; C773.; T774.; A775.; A776.; A777.; T778.; T779.; G780.; C781.; T782.; T783.; A784.; G785.; T786.; G787.; C788c; C789c; A790a; T791t; <->0<->; C793c; <->0<->; C794c; A795a; G796g; T797t; G798g; A799a; T800t; T802c
368253732	ARO:3002608|ID:2043|Name:aadA8|NCBI:AY139603.1	aadA8	3002608	protein homolog model	CARD	CARD curation	no data	no data	uncultured bacterium	36	0	36	24.49	194	190.14	*	792	ANT(3'')	aminoglycoside antibiotic	antibiotic inactivation	5.62	A1.; T2.; G3.; A4.; G5.; G6.; G7.; T8.; A9.; G10.; C11.; G12.; G13.; T14.; G15.; A16.; C17.; C18.; A19.; T20.; C21.; G22.; A23.; A24.; A25.; T26.; T27.; T28.; C29.; G30.; A31.; A32.; C33.; C34.; A35.; A36.; C37.; T38.; A39.; T40.; C41.; A42.; G43.; A44.; G45.; G46.; T47.; G48.; C49.; T50.; A51.; A52.; G53.; C54.; G55.; T56.; C57.; A58.; T59.; T60.; G61.; A62.; G63.; C64.; G65.; C66.; C67.; A68.; T69.; C70.; T71.; G72.; G73.; A74.; A75.; T76.; C77.; A78.; A79.; C80.; G81.; T82.; T83.; G84.; C85.; T86.; G87.; G88.; C89.; C90.; G91.; T92.; G93.; C94.; A95.; T96.; T97.; T98.; G99.; T100.; A101.; C102.; G103.; G104.; C105.; T106.; C107.; C108.; G109.; C110.; A111.; G112.; T113.; G114.; G115.; A116.; T117.; G118.; G119.; C120.; G121.; G122.; C123.; C124.; T125.; G126.; A127.; A128.; G129.; C130.; C131.; A132.; T133.; A134.; C135.; A136.; G137.; C138.; G139.; A140.; T141.; A142.; T143.; T144.; G145.; A146.; T147.; T148.; T149.; G150.; T151.; T152.; G153.; G154.; T155.; T156.; A157.; C158.; T159.; G160.; T161.; G162.; G163.; C164.; C165.; G166.; T167.; A168.; A169.; A170.; G171.; C172.; T173.; T174.; G175.; A176.; T177.; G178.; A179.; A180.; A181.; C182.; G183.; A184.; C185.; G186.; C187.; G188.; G189.; C190.; G191.; A192.; G193.; C194.; A195.; T196.; T197.; G198.; C199.; T200.; C201.; A202.; A203.; T204.; G205.; A206.; C207.; C208.; T209.; T210.; A211.; T212.; G213.; G214.; A215.; G216.; G217.; C218.; T219.; T220.; C221.; G222.; G223.; C224.; T225.; T226.; T227.; C228.; C229.; C230.; T231.; G232.; G233.; C234.; G235.; A236.; G237.; A238.; G239.; C240.; G241.; A242.; G243.; A244.; C245.; G246.; C247.; T248.; C249.; C250.; G251.; C252.; G253.; C254.; T255.; A256.; T257.; A258.; G259.; A260.; A261.; G262.; T263.; C264.; A265.; C266.; C267.; C268.; T269.; T270.; G271.; T272.; C273.; G274.; T275.; G276.; C277.; A278.; T279.; G280.; A281.; C282.; G283.; A284.; C285.; A286.; T287.; C288.; A289.; T290.; C291.; C292.; C293.; G294.; T295.; G296.; G297.; C298.; G299.; T300.; T301.; A302.; T303.; C304.; C305.; G306.; G307.; C308.; T309.; A310.; A311.; G312.; C313.; G314.; C315.; G316.; A317.; G318.; C319.; T320.; G321.; C322.; A323.; A324.; T325.; T326.; T327.; G328.; G329.; A330.; G331.; A332.; A333.; T334.; G335.; G336.; C337.; A338.; G339.; C340.; G341.; C342.; A343.; A344.; T345.; G346.; A347.; C348.; A349.; T350.; T351.; C352.; T353.; T354.; G355.; C356.; G357.; G358.; G359.; T360.; A361.; T362.; C363.; T364.; T365.; C366.; G367.; A368.; G369.; C370.; C371.; A372.; G373.; C374.; C375.; A376.; T377.; G378.; A379.; T380.; C381.; G382.; A383.; C384.; A385.; T386.; T387.; G388.; A389.; T390.; C391.; T392.; G393.; G394.; C395.; T396.; A397.; T398.; C399.; C400.; T401.; G402.; C403.; T404.; T405.; A406.; C407.; A408.; A409.; A410.; A411.; G412.; C413.; A414.; A415.; G416.; A417.; G418.; A419.; A420.; C421.; A422.; T423.; A424.; G425.; C426.; G427.; T428.; T429.; G430.; C431.; C432.; T433.; T434.; G435.; G436.; T437.; A438.; G439.; G440.; T441.; C442.; C443.; G444.; G445.; C446.; A447.; G448.; C449.; G450.; G451.; A452.; G453.; G454.; A455.; A456.; T457.; T458.; C459.; T460.; T461.; T462.; G463.; A464.; C465.; C466.; C467.; G468.; G469.; T470.; T471.; C472.; C473.; T474.; G475.; A476.; A477.; C478.; A479.; G480.; G481.; A482.; T483.; C484.; T485.; A486.; T487.; T488.; C489.; G490.; A491.; G492.; G493.; C494.; G495.; C496.; T497.; G498.; A499.; G500.; G501.; G502.; A503.; A504.; A505.; C506.; C507.; T508.; T509.; G510.; A511.; A512.; G513.; C514.; T515.; A516.; T517.; G518.; G519.; A520.; A521.; C522.; T523.; C524.; G525.; C526.; A527.; G528.; C529.; C530.; C531.; G532.; A533.; C534.; T535.; G536.; G537.; G538.; C539.; C540.; G541.; G542.; C543.; G544.; A545.; T546.; G547.; A548.; G549.; C550.; G551.; A552.; A553.; A554.; T555.; G556.; T557.; A558.; G559.; T560.; G561.; C562.; T563.; T564.; A565.; C566.; G567.; T568.; T569.; G570.; T571.; C572.; C573.; C574.; G575.; C576.; A577.; T578.; T579.; T580.; G581.; G582.; T583.; A584.; C585.; A586.; G587.; C588.; G589.; C590.; A591.; A592.; T593.; A594.; A595.; C596.; C597.; G598.; G599g; C600c; A601a; A602a; A603a; A604a; T605t; C606c; G607g; C608c; G609g; C610c; C611c; G612g; A613a; A614a; G615g; G616g; A617a; T618t
368253732	ARO:3003013|ID:2051|Name:dfrA15|NCBI:KF534911.1	dfrA15	3003013	protein homolog model	CARD	CARD curation	no data	no data	Escherichia coli	33	0	33	100	474	168.3	*	474	trimethoprim resistant dihydrofolate reductase dfr	diaminopyrimidine antibiotic	antibiotic target replacement	6.84	C7c; A15a; A21a; T27t; A39a; T42t; A48a; C54c; A57a; A84a; T88t; C144c; A150a; A303a; A304a; T305t; A306a; T307t; A308a; C309c; A310a; A311a; A312a; A313a; G314g; C315c; C316c; T317t; G318g; A319a; T320t; C321c; G322g; A323a; T324t; A325a; A326a; A327a; G328g; T329t; T330t; G331g; A332a; T333t; A334a; C335c; T336t; T337t; T338t; A339a; C340c; A341a; T342t; A343a; T344t; T345t; T346t; C347c; A348a; A349a; C350c; A351a; A352a; T353t; C354c; G355g; A356a; C357c; G376g; C378c; A397g; G401g; C420c
368253732	ARO:3000319|ID:2062|Name:mphC|NCBI:AB013298.1	mphC	3000319	protein homolog model	CARD	CARD curation	no data	no data	Staphylococcus aureus	12	0	12	58.11	523	181.5	*	900	macrolide phosphotransferase (MPH)	macrolide antibiotic	antibiotic inactivation	1.76
368253732	ARO:3000024|ID:2081|Name:patA|NCBI:AE005672.3	patA	3000024	protein homolog model	CARD	CARD curation	no data	no data	Streptococcus pneumoniae	3	0	3	14.51	246	129	*	1695	ATP-binding cassette (ABC) antibiotic efflux pump	fluoroquinolone antibiotic	antibiotic efflux	0.04
368253732	ARO:3002613|ID:2087|Name:aadA13|NCBI:EU746499.1	aadA13	3002613	protein homolog model	CARD	CARD curation	no data	no data	Pseudomonas aeruginosa	1	0	1	18.92	151	187	*	798	ANT(3'')	aminoglycoside antibiotic	antibiotic inactivation	0.19
368253732	ARO:3000025|ID:2112|Name:patB|NCBI:AE005672.3	patB	3000025	protein homolog model	CARD	CARD curation	no data	no data	Streptococcus pneumoniae	10	0	10	32.71	578	176.8	*	1767	ATP-binding cassette (ABC) antibiotic efflux pump	fluoroquinolone antibiotic	antibiotic efflux	0.79
368253732	ARO:3002578|ID:2117|Name:AAC(6')-Ib7|NCBI:KR091911.1	AAC(6')-Ib7	3002578	protein homolog model	CARD	CARD curation	no data	no data	Salmonella enterica	424	0	424	37.79	297	177.1	*	786	AAC(6')	aminoglycoside antibiotic	antibiotic inactivation	52.38	A214a; T215T; <->0t; A219a; A224a; A226a; C228c; C231c; G232g; A235a; C236c; A239a; C243C; <->0c; <->0<->; G247t; T250t; C251a; C252g; C257c; <->0<->; <->0<->; C259c; G261g; C262c; G263g; C264c; C265c; T266t; C267c; A268a; T269t; G270g; A271a; C272c; T273t; G274.; A275.; G276.; C277.; A278.; T279.; G280.; A281.; C282.; C283.; T284.; T285.; G286.; C287.; G288.; A289.; T290.; G291.; C292.; T293.; C294.; T295.; A296.; T297.; G298.; A299.; G300.; T301.; G302.; G303.; C304.; T305.; A306.; A307.; A308.; T309.; C310.; G311.; A312.; T313.; C314.; T315.; C316.; A317.; T318.; A319.; T320.; C321.; G322.; T323.; C324.; G325.; A326.; G327.; T328.; G329.; G330.; T331.; G332.; G333.; G334.; G335.; C336.; G337.; G338.; A339.; G340.; A341.; A342.; G343.; A344.; A345.; G346.; C347.; A348.; C349.; G350.; C351.; C352.; C353.; G354.; A355.; C356.; A357.; C358.; T359.; T360.; G361.; C362.; T363.; G364.; A365.; C366.; G367.; T368.; A369.; C370.; A371.; G372.; G373.; A374.; A375.; C376.; A377.; G378.; T379.; A380.; C381.; T382.; T383.; G384.; C385.; C386.; A387.; A388.; G389.; C390.; G391.; T392.; T393.; T394.; T395.; A396.; G397.; C398.; G399.; C400.; A401.; A402.; G403.; A404.; G405.; T406.; C407.; C408.; G409.; T410.; C411.; A412.; C413.; T414.; C415.; C416.; A417.; T418.; A419.; C420.; A421.; T422.; T423.; G424.; C425.; A426.; A427.; T428.; G429.; C430.; T431.; G432.; A433.; A434.; T435.; G436.; G437.; A438.; G439.; A440.; G441.; C442.; C443.; G444.; A445.; T446.; T447.; G448.; G449.; G450.; T451.; A452.; T453.; G454.; C455.; C456.; C457.; A458.; G459.; T460.; C461.; G462.; T463.; A464.; C465.; G466.; T467.; T468.; G469.; C470.; T471.; C472.; T473.; T474.; G475.; G476.; A477.; A478.; G479.; C480.; G481.; G482.; G483.; G484.; A485.; C486.; G487.; G488.; A489.; T490.; G491.; G492.; T493.; G494.; G495.; G496.; A497.; A498.; G499.; A500.; A501.; G502.; A503.; A504.; A505.; C506.; C507.; G508.; A509.; T510.; C511.; C512.; A513.; G514.; G515.; A516.; G517.; T518.; A519.; C520.; G521.; C522.; G523.; G524.; A525.; A526.; T527.; A528.; G529.; A530.; C531.; C532.; A533.; G534.; T535.; T536.; A537.; C538.; T539.; G540.; G541.; C542.; G543.; A544.; A545.; T546.; G547.; C548.; A549.; T550.; C551.; A552.; C553.; A554.; A555.; C556.; T557.; G558.; G559.; G560.; C561.; A562.; A563.; A564.; G565.; G566.; C567.; T568.; T569.; G570.; G571.; G572.; A573.; A574.; C575.; C576.; A577.; A578.; G579.; C580.; T581.; G582.; G583.; T584.; T585.; C586.; G587.; A588.; G589.; C590.; T591.; C592.; T593.; G594.; G595.; T596.; T597.; G598.; A599.; G600.; T601.; T602.; G603.; C604.; T605.; G606.; T607.; T608.; C609.; A610.; A611.; T612.; G613.; A614.; T615.; C616.; C617.; C618.; G619.; A620.; G621.; G622.; T623.; C624.; A625.; C626.; C627.; A628.; A629.; G630.; A631.; T632.; C633.; C634.; A635.; A636.; A637.; C638.; G639.; G640.; A641.; C642.; C643.; C644.; G645.; T646.; C647.; G648.; C649.; C650.; G651.; A652.; G653.; C654.; A655.; A656.; C657.; T658.; T659.; G660.; C661.; G662.; A663.; G664.; C665.; G666.; A667.; T668.; C669.; C670.; G671.; A672.; T673.; G674.; C675.; T676.; A677.; C678.; G679.; A680.; G681.; A682.; A683.; A684.; G685.; C686.; G687.; G688.; G689.; G690.; T691.; T692.; T693.; G694.; A695.; G696.; A697.; G698.; G699.; C700.; A701.; A702.; G703.; G704.; T705.; A706.; C707.; C708.; G709.; T710.; A711.; A712.; C713.; C714.; A715.; C716.; C717.; C718.; C719.; A720.; G721.; A722.; T723.; G724.; G725.; T726.; C727.; C728.; A729.; G730.; C731.; C732.; G733.; T734.; G735.; T736.; A737.; C738.; A739.; T740.; G741.; G742.; T743.; T744.; C745.; A746.; A747.; A748.; C749.; A750.; C751.; G752.; C753.; C754.; A755.; G756.; G757.; C758.; A759.; T760.; T761.; C762.; G763.; A764.; G765.; C766.; G767.; A768.; A769.; C770.; A771.; C772.; G773.; C774.; A775.; G776.; T777.; G778.; A779.; T780.; G781.; C782.; C783.; T784.; A785.; A786.
368253732	ARO:3000822|ID:2003|Name:pmrA|NCBI:AE007317.1	pmrA	3000822	protein homolog model	CARD	CARD curation	no data	no data	Streptococcus pneumoniae	2	0	2	16.75	201	168.5	*	1200	major facilitator superfamily (MFS) antibiotic efflux pump	fluoroquinolone antibiotic	antibiotic efflux	0.19
368253732	ARO:3003679|ID:2192|Name:TriA|NCBI:AE004091.2	TriA	3003679	protein homolog model	CARD	CARD curation	no data	no data	Pseudomonas aeruginosa	17	0	17	65.02	749	145.18	*	1152	resistance-nodulation-cell division (RND) antibiotic efflux pump	disinfecting agents and antiseptics	antibiotic efflux	1
368253732	ARO:3003680|ID:2193|Name:TriB|NCBI:AE004091.2	TriB	3003680	protein homolog model	CARD	CARD curation	no data	no data	Pseudomonas aeruginosa	12	0	12	58.54	627	120.92	*	1071	resistance-nodulation-cell division (RND) antibiotic efflux pump	disinfecting agents and antiseptics	antibiotic efflux	0.7
368253732	ARO:3003681|ID:2194|Name:TriC|NCBI:AE004091.2	TriC	3003681	protein homolog model	CARD	CARD curation	no data	no data	Pseudomonas aeruginosa	361	0	361	85.4	2603	117.55	*	3048	resistance-nodulation-cell division (RND) antibiotic efflux pump	disinfecting agents and antiseptics	antibiotic efflux	0.85
368253732	ARO:3003682|ID:2195|Name:OpmH|NCBI:AE004091.2	OpmH	3003682	protein homolog model	CARD	CARD curation	no data	no data	Pseudomonas aeruginosa	611	0	611	93.86	1360	120.65	*	1449	resistance-nodulation-cell division (RND) antibiotic efflux pump	disinfecting agents and antiseptics	antibiotic efflux	30.64	A1.; T2.; G3.; C4.; T5.; G6.; C7.; G8.; C9.; A10.; G11.; A12.; C13.; T14.; C15.; T16.; C17.; C18.; C19.; T20.; G21.; G22.; C23.; G24.; G25.; C26.; C27.; G28.; C29.; C30.; G31.; T32.; G33.; G34.; C35.; C36.; G37.; C38.; T39.; G40.; C41.; T42.; A43.; C44.; C45.; G46.; G47.; T48.; G49.; T50.; C51.; G52.; C53.; C54.; T55.; G56.; G57.; G58.; C59.; C60.; G61.; C62.; C63.; C64.; A65.; G66.; C67.; C68.; G69.; A70.; C71.; C72.; C73.; C74.; G75.; C76.; T77.; G78.; C79.; C80.; G81.; A82.; C83.; C84.; A85.; A86.; G87.; A88.; C89.; C90.; G91g; A92a; C93t; C94c; T95t; G96g; A97g; T98t; C99c; A100a; G101g; C102c; G103g; T104t; C105c; T106t; A107a; C108c; A109c; A110a; G111g; G112c; A113a; A114a; G115g; C116c; C117c; G118g; T119t; C120c; G121a; A122a; C123c; A124a; A125a; C126c; A127a; A128a; C129c; G130g; C131c; C132c; G133g; A134a; C135c; C136c; T137t; C138g; G139g; C140c; C141g; G142g; C143c; C144g; G145g; C146c; C147c; C148c; A149g; G150g; G151g; C152c; C153g; G154c; A155a; C156g; T157t; A158t; C159c; C160c; T161g; G162c; G163g; C164c; G165a; C166c; G167g; C168c; A169c; A170a; G171g; G172g; A173a; A174a; G175g; T176t; G177g; G178g; T179t; G180g; C181c; C182c; C183a; C184c; A185a; G186g; G187g; C188c; C189a; C190c; G191g; C192c; G193g; C194c; C195c; G196g; G197g; C198c; C199c; T200t; G201g; C202c; T203t; G204g; C205c; C206c; G207<->; C208c; A209a; A210a; C211c; <->0c; T212t; C213c; G214a; G215g; C216c; G217g; C218c; C219c; G220g; G221g; C222c; G223g; C224c; C225c; C226.; G227.; C228.; G229.; T230.; C231.; G232.; G233.; A234.; G235.; A236.; C237.; A238.; C239.; C240.; C241.; G242.; G243.; A244.; T245.; C246.; G247.; C248.; A249.; T250.; T251.; C252.; G253.; A254.; C255.; G256.; A257.; G258.; C259.; G260.; T261.; C262.; C263.; G264.; G265.; C266.; G267.; A268.; C269.; C270.; G271.; T272.; C273.; A274.; A275.; G276.; C277.; G278.; C279.; A280.; A281.; C282.; A283.; G284.; C285.; C286.; A287.; G288g; G289g; T290t; C291c; <->0t; G292g; <->0g; T293t; C294c; <->0t; <->0a; <->0t; C295c; A296a; G297g; G298g; C299c; C300c; A301a; C302a; C303c; C304c; T305t; C306c; A307a; G308g; C309c; C310c; A311a; G312g; C313c; C314c; G315g; T316c; T317t; G318g; T319t; T320t; C321c; C322c; G323g; C324t; G325g; C326c; C327c; G328g; A329a; C330c; C331c; G332g; C333c; T334t; G335g; G336g; T337t; T338t; C339c; C340c; A341a; G342g; T343c; G344t; G345g; C346c; A347a; G348g; G349g; C350c; C351c; G352g; C353c; C354c; A355g; A356a; G357g; G358g; A359c; A360c; A361a; C362c; C363c; A364a; G365g; C366c; G367g; A368a; C369g; C370c; A371a; G372g; G373g; C374c; C375c; C376g; G377c; G378g; C379c; T380t; G381g; G382c; A383a; A384g; T385t; T386t; C387c; C390c; G391g; <->0<->; G393c; A394a; C396c; C397G; G403a; A404a; C411c; G416A; C417G; G426a; A436G; G438C; C444G; C447c; C450g; A466T; C468G; G470C; A472c; A473g; G480a; A483g; C486G; C489c; C498c; C507T; C528T; G531c; T537g; G561A; C564G; A571G; C573T; A575T; C579c; C588c; C594c; G597C; T598a; G600t; A601C; A609G; A611<->; C615C; <->0C; C621T; T624t; C627c; C631c; G642C; C660G; A664G; G665C; G667T; G675A; G681T; G683T; C684G; C689G; G700C; C703G; C704A; G709A; G744T; T746C; G747C; G759C; C760A; G761A; T767A; G783a; C789c; C792g; C795c; C807G; A812a; C814a; G815a; G825c; C826c; A827a; C828t; C829g; T830c; G831g; C832c; C833c; G834g; A835a; C836c; C837c; C838c; T839t; C840g; G841g; A842a; T843c; G844g; C845c; C846c; G847g; T848t; G849g; G850g; C851c; C852c; C853c; A854a; G855g; T856t; A857a; C858c; C859c; A860a; G861g; A862a; A863a; G864g; G865g; G866g; C867t; G868g; A869a; C870c; A871a; A872a; C873c; G874g; A875a; C876c; G877a; C878a; C879c; C880c; T881t; C882c; G883g; G884g; C885c; T886t; T887.; C888.; G889.; C890.; C891.; A892.; A893.; C894.; A895.; G896.; C897.; G898.; C899.; C900.; G901.; C902.; C903.; A904.; A905.; T906.; C907.; C908.; G909.; C910.; T911.; G912.; G913.; T914.; G915.; C916.; A917.; C918.; T919.; A920.; T921.; G922.; G923.; C924.; A925.; A926.; G927.; T928.; A929.; T930.; G931.; T932.; C933.; G934.; A935.; C936.; G937.; A938a; G939g; C940c; <->0a; G941g; <->0<->; C942c; <->0<->; A943a; G944g; C945c; A946a; T947t; T948c; G949g; G950g; C951c; C952c; G955C; A957g; C958c; A970a; C972c; C984c; T991A; C992G; C993c; C996G; C1002g; C1005c; T1009G; C1011c; C1014c; C1023g; A1024a; A1025a; G1031c; A1038g; T1039c; C1040t; C1041G; A1047g; G1048A; A1052T; G1072A; T1074C; C1087T; A1088T; C1092T; T1101C; C1107c; C1110G; C1114A; A1115C; G1116C; C1119G; G1128g; G1135T; T1155C; T1156G; C1182T; C1191T; C1200t; C1209c; A1216G; C1227T; G1237A; C1238G; C1242c; G1249A; A1258G; A1261<->; C1263C; <->0a; G1282A; T1284C; C1286A; G1305c; C1317c; C1326t; C1329c; G1335A; C1341G; A1342G; G1345A; <->0<->; C1346G; C1347T; A1349T; G1353C; G1356g; A1358C; G1366A; T1368C; C1380c; C1386G; C1401c; A1402t; A1403c; G1404g; G1405g; C1406c; C1407c; G1408g; C1409c; C1410c; G1411g; C1412.; C1413.; G1414.; A1415.; G1416.; C1417.; A1418.; G1419.; T1420.; T1421.; A1422.; C1423.; A1424.; G1425.; A1426.; G1427.; C1428.; A1429.; A1430.; G1431.; C1432.; C1433.; G1434.; C1435.; G1436.; C1437.; C1438.; A1439.; G1440.; C1441.; A1442.; G1443.; T1444.; A1445.; C1446.; T1447.; A1448.; G1449.
368253732	ARO:3003698|ID:2211|Name:mexP|NCBI:AB219524.1	mexP	3003698	protein homolog model	CARD	CARD curation	no data	no data	Pseudomonas aeruginosa	11	0	11	37.82	438	116.36	*	1158	resistance-nodulation-cell division (RND) antibiotic efflux pump	macrolide antibiotic; carbapenem; tetracycline antibiotic; diaminopyrimidine antibiotic; phenicol antibiotic; disinfecting agents and antiseptics	antibiotic efflux	0.52
368253732	ARO:3003699|ID:2212|Name:mexQ|NCBI:AB219524.1	mexQ	3003699	protein homolog model	CARD	CARD curation	no data	no data	Pseudomonas aeruginosa	228	0	228	76.22	2410	113.26	*	3162	resistance-nodulation-cell division (RND) antibiotic efflux pump	macrolide antibiotic; carbapenem; tetracycline antibiotic; diaminopyrimidine antibiotic; phenicol antibiotic; disinfecting agents and antiseptics	antibiotic efflux	1.29
368253732	ARO:3003692|ID:2205|Name:MexJ|NCBI:AE004091.2	MexJ	3003692	protein homolog model	CARD	CARD curation	no data	no data	Pseudomonas aeruginosa	124	0	124	96.83	1069	110.69	*	1104	resistance-nodulation-cell division (RND) antibiotic efflux pump	macrolide antibiotic; tetracycline antibiotic; disinfecting agents and antiseptics	antibiotic efflux	1.51
368253732	ARO:3003693|ID:2206|Name:MexK|NCBI:AE004091.2	MexK	3003693	protein homolog model	CARD	CARD curation	no data	no data	Pseudomonas aeruginosa	1953	0	1953	100	3078	136.84	*	3078	resistance-nodulation-cell division (RND) antibiotic efflux pump	macrolide antibiotic; tetracycline antibiotic; disinfecting agents and antiseptics	antibiotic efflux	56.54	T4C; C5G; C12T; T28C; A32a; G33g; T36C; C39a; C49c; G51C; C55c; A61C; C63G; C67c; T69n; G71g; G73g; C74c; G75t; <->0<->; G95C; G102g; A114a; G120g; G123c; G145A; G147T; A149G; G150C; C165c; G183C; G184T; C186G; G189C; T204C; A225G; C234G; T240C; G247A; T248c; G249C; T250a; C251g; C264G; C267T; T269A; C270G; G279c; C291g; G297c; G298g; A299a; C300c; A301a; T302t; C303c; T307t; <->0<->; C309c; A310a; G311g; C312g; G315c; C318c; A324G; C327g; A337a; C339c; A349a; A352a; T360c; G364C; C365A; C369c; T370C; A377C; A378C; A379G; C384c; A386a; C390c; A422T; T435t; C441G; G450c; C453t; A469c; G471c; T480t; A495G; T502C; A511G; G515A; A517G; A538G; C540G; C570a; C591G; C597G; C600c; C606t; C607t; G610T; G612T; G615C; A618G; A622C; A635C; A636G; C642T; C651G; T652G; C654g; T655G; G660C; C672G; G673t; C681g; C684c; G685g; G687g; T691c; G693g; C696c; G697g; T698t; T699g; T700t; G703g; <->0<->; G707g; T708t; <->0<->; <->0<->; <->0<->; <->0<->; <->0<->; <->0<->; <->0<->; G712g; T714G; T715t; G720g; G724g; C729t; A734a; C735c; A742a; C744t; C747c; C756t; C762c; C771c; C774t; C777t; T789G; G791A; C792c; C798t; T807C; G810g; G813c; C843t; C853A; G855t; G858C; A861G; G862T; C871G; C872A; G873C; C903g; A909G; A910G; C911G; C921c; T934A; G936C; G943<->; C945T; A948G; C949C; <->0A; A954g; C969c; <->0<->; A987a; C988a; T990a; <->0<->; <->0<->; G996c; C999G; C1002c; A1009G; C1012A; G1013A; C1022T; C1041G; <->0<->; T1046t; G1050C; C1065c; C1068t; C1077c; T1096t; C1097c; C1135t; T1137C; T1141C; C1146c; C1149c; C1164t; C1167t; C1176G; <->0<->; G1188g; G1191c; A1194c; T1195C; A1197G; G1237A; G1239C; C1257T; C1264T; G1269g; C1296g; C1299G; G1305g; G1347C; C1356c; A1377G; C1386c; T1390A; G1392C; A1405G; G1411t; C1413g; G1417A; G1419C; T1421c; C1422g; C1425g; T1429A; G1437g; G1441g; C1443G; T1449G; C1452c; C1455t; G1461C; C1463A; A1465c; A1466g; G1467c; C1479c; G1487A; T1489C; C1494c; C1496c; G1497g; C1498a; A1499a; G1500g; A1501a; A1502a; G1503g; C1504c; A1505a; C1506c; G1507g; G1508g; C1509c; G1510g; G1511g; C1512c; A1513a; G1514g; C1515c; G1516g; C1517c; C1518c; G1519g; A1520a; T1521g; G1522g; G1523g; C1524c; T1525c; A1526a; C1527c; G1528g; A1529a; T1530t; C1531c; C1532c; C1533c; T1534t; A1535a; T1536c; G1537t; C1538c; T1539.; A1540.; C1541.; G1542.; G1543.; C1544.; C1545.; T1546.; T1547.; C1548.; T1549.; A1550.; C1551.; C1552.; A1553.; G1554.; C1555.; G1556.; C1557.; T1558.; T1559.; C1560.; C1561.; G1562.; G1563.; C1564.; G1565.; T1566.; C1567.; T1568.; G1569.; G1570.; T1571.; G1572.; G1573.; A1574.; G1575.; T1576.; G1577.; G1578.; T1579.; G1580.; C1581.; G1582.; T1583.; G1584.; C1585.; G1586.; C1587.; T1588.; A1589.; C1590.; C1591.; G1592.; C1593.; A1594.; A1595.; G1596.; A1597.; C1598.; G1599.; G1600.; T1601.; G1602.; A1603.; T1604.; C1605.; G1606.; T1607.; C1608.; C1609.; T1610.; G1611.; A1612.; C1613.; T1614.; C1615.; T1616.; C1617.; G1618.; C1619.; G1620.; G1621.; C1622.; C1623.; T1624.; T1625.; C1626.; G1627.; T1628.; C1629.; G1630.; G1631.; C1632.; G1633.; C1634.; G1635.; C1636.; T1637.; G1638.; C1639.; T1640.; G1641.; C1642.; T1643.; G1644.; T1645.; T1646.; C1647.; C1648.; G1649.; C1650.; C1651.; T1652.; G1653.; G1654.; T1655.; G1656.; C1657.; C1658.; G1659.; C1660.; A1661.; G1662.; C1663.; A1664.; G1665.; T1666.; T1667.; C1668.; T1669.; T1670.; C1671.; C1672.; C1673.; G1674.; C1675.; C1676.; C1677.; T1678.; C1679.; G1680.; G1681.; C1682.; G1683.; C1684.; G1685.; C1686.; C1687.; T1688.; G1689.; G1690.; A1691.; G1692.; C1693.; T1694.; G1695.; C1696.; T1697.; G1698.; C1699.; T1700.; G1701.; G1702.; A1703.; C1704.; A1705.; T1706.; C1707.; A1708.; A1709.; G1710.; C1711.; T1712.; G1713.; G1714.; C1715.; G1716.; G1717.; A1718.; G1719.; G1720.; G1721.; T1722.; G1723.; C1724.; C1725.; T1726.; C1727.; A1728.; C1729.; T1730.; G1731.; C1732.; G1733.; C1734.; T1735.; C1736.; T1737.; A1738.; C1739.; C1740.; G1741.; G1742.; C1743c; G1744g; A1745a; G1746g; G1747g; A1748<->; A1749t; G1750g; T1751<->; C1752c; C1753<->; A1754a; G1755t; C1756c; G1757g; C1758c; C1759c; T1760t; G1761g; G1762g; A1763a; A1764a; A1765a; A1766a; A1767a; A1768c; T1769t; G1770g; C1771c; T1772t; G1773c; C1774a; A1775a; G1776g; G1777g; G1778a; C1779g; C1780c; A1781a; T1782g; G1783c; A1784c; C1785c; C1791c; C1809t; C1812c; C1818c; C1821c; C1827G; C1830t; C1836c; C1837c; C1848T; A1854G; T1855c; G1857g; C1858c; G1864a; A1867a; C1869c; C1872c; G1879T; G1881C; G1884c; G1885g; G1887g; A1894a; G1896a; G1897A; A1898G; C1900A; G1902c; G1905g; A1906t; G1907c; G1915g; C1916c; G1917a; C1918t; A1925g; G1926C; A1937a; G1938.; C1939.; G1940.; G1941.; A1942.; T1943.; G1944.; A1945.; A1946.; C1947.; G1948.; A1949.; G1950.; G1951.; A1952.; C1953.; T1954.; T1955.; C1956.; C1957.; C1958.; G1959.; C1960.; A1961.; C1962.; C1963.; T1964.; G1965.; C1966.; G1967.; C1968.; A1969.; G1970.; C1971.; C1972.; G1973.; C1974.; A1975.; T1976.; C1977.; A1978.; G1979.; T1980.; C1981.; G1982.; C1983.; C1984.; T1985.; G1986.; G1987.; A1988.; G1989.; A1990.; A1991.; C1992.; G1993.; G1994.; G1995.; C1996.; C1997.; G1998.; C1999.; C2000.; G2001.; G2002.; T2003.; G2004.; G2005.; G2006.; C2007.; T2008.; A2009.; T2010.; C2011.; C2012.; G2013.; G2014.; T2015.; G2016.; C2017.; A2018.; G2019.; T2020.; T2021.; C2022.; C2023.; G2024.; G2025.; G2026.; T2027.; T2028.; T2029.; C2030.; C2031.; G2032.; G2033.; C2034.; G2035.; A2036.; G2037.; G2038.; A2039.; C2040.; A2041.; T2042.; C2043.; C2044.; C2045.; G2046.; C2047.; A2048.; G2049.; G2050.; T2051.; T2052.; C2053.; G2054.; C2055.; G2056.; A2057.; A2058.; C2059.; T2060.; G2061t; G2062g; C2063c; G2064c; C2065c; G2066g; C2067t; A2068c; A2069a; G2070g; G2071a; T2072t; C2073c; G2074g; C2075c; C2076c; A2078a; A2083G; C2088c; C2095c; C2096c; G2097g; C2100c; T2105c; G2106c; T2109c; G2119a; T2121C; G2145g; T2146t; A2147a; G2151g; G2153A; C2154c; C2160c; G2166g; C2172c; T2175c; C2178c; G2181g; G2184c; G2187g; C2192G; C2193c; A2197G; G2198A; C2206c; G2208G; <->0c; C2220c; G2221T; G2235g; C2236c; A2237a; <->0g; G2241C; T2245C; T2246a; C2247G; A2256G; C2262c; G2263g; A2264a; G2265g; C2266c; T2267t; G2268g; A2269a; T2270t; C2271c; G2272g; A2273a; G2274g; A2275.; T2276.; C2277.; C2278.; T2279.; C2280.; C2281.; T2282.; G2283.; C2284.; G2285.; C2286.; G2287.; G2288.; C2289.; A2290.; C2291.; C2292.; G2293.; A2294.; G2295.; C2296.; A2297.; G2298.; G2299.; A2300.; G2301.; C2302.; G2303.; T2304.; C2305.; G2306.; T2307.; G2308.; A2309.; C2310g; C2311c; T2312t; G2313g; T2314t; C2315c; G2316c; T2317a; T2318t; G2319g; C2328t; G2335A; G2337t; G2340C; A2348G; T2349C; G2355C; G2361a; G2362c; C2365c; G2367g; A2372a; A2374G; C2376g; T2379G; G2382g; C2385G; A2388G; A2400g; G2403a; C2406t; A2407g; C2409g; A2455G; A2462G; T2466c; T2467g; C2468a; T2471A; A2479g; C2481a; C2482c; T2483t; G2484g; G2485g; T2486t; <->0g; C2487c; G2488g; C2489n; G2490g; C2491c; A2492a; G2493g; A2494a; T2495t; C2496c; G2497g; C2498a; C2499g; C2500c; C2501c; G2502g; A2503a; C2504c; C2505c; C2506c; T2507t; G2508g; G2509g; A2510n; A2511n; C2512c; C2513g; G2514g; A2515a; <->0c; <->0g; T2516t; C2517c; C2518c; G2519g; C2520t; G2521g; C2522c; C2523g; G2524c; A2525a; G2526g; T2527t; T2528t; G2529g; C2530c; C2531c; G2532t; G2533g; A2534g; C2535c; G2536g; G2537g; C2538c; T2539t; A2540a; C2541t; C2542c; T2543t; G2544g; C2545t; T2546t; G2547g; G2548g; A2549a; G2550g; G2551g; T2552t; G2553c; G2554g; G2555g; C2556c; G2557g; G2558g; C2559c; A2560a; C2561c; G2562g; G2563g; T2564t; G2565g; G2566g; A2567a; G2568g; G2569.; A2570.; C2571.; G2572.; C2573.; G2574.; G2575.; C2576.; G2577.; A2578.; A2579.; G2580.; G2581.; G2582g; C2583g; C2584c; A2585a; G2586g; A2587a; G2588a; T2589g; T2590t; C2591c; G2592g; G2593g; T2594t; G2595c; A2596a; A2597a; C2601c; C2604t; G2605g; G2607c; C2611t; G2620C; T2629c; G2633C; G2644C; T2650C; G2652c; C2653a; G2654a; C2655g; C2661c; G2667C; A2668t; T2669C; G2673C; A2679G; C2682t; A2691G; C2700G; C2709g; C2728A; G2730C; G2754C; G2757C; C2763c; G2766C; C2781G; C2784G; G2814C; C2817T; A2826G; C2838t; T2841t; A2844T; T2874C; C2877G; G2883C; A2890C; G2892T; G2901g; G2904C; C2907T; G2910t; G2916c; G2922A; C2934T; G2973A; G2976C; C2985c; G2988t; A2992g; C2994G; C2997G; C3003G; T3005C; C3007t; C3009G; C3016t; C3033G; C3039G; C3042g; C3049c; C3051G; G3054C; <->0<->; A3058g; G3061a; A3062a; C3063c; <->0<->; G3067g; <->0<->; <->0<->; <->0<->; <->0<->; <->0<->; <->0<->; G3071g; G3072n; G3073n; C3074c; C3075<->; G3077A
368253732	ARO:3003030|ID:2207|Name:MexV|NCBI:AE004091.2	MexV	3003030	protein homolog model	CARD	CARD curation	no data	no data	Pseudomonas aeruginosa	59	0	59	65.96	746	105.12	*	1131	resistance-nodulation-cell division (RND) antibiotic efflux pump	macrolide antibiotic; fluoroquinolone antibiotic; tetracycline antibiotic; phenicol antibiotic; disinfecting agents and antiseptics	antibiotic efflux	0.4
368253732	ARO:3003031|ID:2208|Name:MexW|NCBI:NC_002516.2	MexW	3003031	protein homolog model	CARD	CARD curation	no data	no data	Pseudomonas aeruginosa	1066	0	1066	98.53	3012	140.96	*	3057	resistance-nodulation-cell division (RND) antibiotic efflux pump	macrolide antibiotic; fluoroquinolone antibiotic; tetracycline antibiotic; phenicol antibiotic; disinfecting agents and antiseptics	antibiotic efflux	32.64	A1.; T2.; G3.; G4.; C5.; T6.; T7.; T8.; T9.; A10.; C11c; C12c; G13g; A14a; T15t; C16c; C17c; G18c; T19t; C21c; T27c; T30C; C36c; G44g; G48g; G49g; G64a; C72G; A76T; G78C; A88a; G93A; G106C; T111C; A117G; G123A; G129C; C146C; <->0C; T149<->; G154C; C159g; G168C; A171G; C243c; G247T; T248C; G254A; T262t; A263T; T264C; G267g; A268a; C269c; C270c; T274t; C275c; C276c; C282t; G285g; G288C; C294t; A298G; T300t; C302c; T306C; G313T; G321a; T334G; A342G; G350A; C362A; C366c; C385T; A386c; G387C; G393A; C396G; G399C; C402T; A421g; G438C; A442C; A445T; A446C; G474g; G480c; G498c; C501c; C507c; T510C; C513G; G522c; C531c; C537t; G543a; C582c; G585C; T587A; G592a; A595G; <->0<->; G602g; A605t; T608t; C609c; A610a; A611n; C613n; G615G; <->0t; G618c; A626G; G627C; G654A; G660A; T668A; G669C; G682A; T687C; T690C; T691A; C712G; C722G; C729T; C751A; G756C; G759g; A763g; G766c; T771C; G772a; C774g; A777a; C783G; A786G; C787A; C795c; C797a; C798a; G800g; G805g; G808T; T816C; A823G; T825C; G828t; T831t; C834c; G837g; C843t; G848c; C849c; G885c; G892C; A894c; G900C; G903C; A904G; A905C; G906C; A907C; C912G; A915G; A923C; A927G; T928C; C936G; C968C; <->0C; C970A; C972<->; T978C; A980G; G981C; T993C; A996G; C1011G; G1013C; G1038C; T1068C; A1074G; G1087A; G1089C; T1095C; A1116G; T1117C; G1132c; C1133t; C1134G; C1161c; G1170C; C1176g; C1203T; G1206g; A1221G; C1252A; G1263T; T1266G; C1270A; G1272C; C1278t; G1281g; G1284C; C1290T; A1296G; G1303a; C1305c; A1306T; G1307C; C1308G; C1323G; G1329c; C1332g; G1338g; G1341C; A1354G; C1355A; C1356g; C1362G; C1371G; C1389c; T1390C; C1392G; C1401g; T1416C; G1422C; C1431c; T1456g; G1458c; C1459a; G1460a; C1461g; T1465C; T1482t; T1500C; C1501A; G1502A; C1503G; C1506G; T1511A; G1521c; G1522C; G1527C; A1532g; A1533c; C1543c; G1544g; C1545c; C1551G; G1563C; G1564A; T1572C; A1602G; G1608g; C1614T; A1620G; A1636G; A1640G; G1641C; G1644A; G1653C; A1656G; G1674C; C1678A; C1680G; A1684G; A1688G; T1690G; G1692A; C1696A; A1698G; C1710G; G1711g; A1712a; C1713c; T1714t; A1715a; C1716c; C1717c; T1718t; G1719g; A1720a; A1721a; T1722c; C1723.; G1724.; C1725.; T1726.; A1727.; C1728.; A1729.; C1730.; C1731.; G1732.; C1733.; C1734.; G1735.; A1736.; G1737.; T1738.; T1739.; C1740.; G1741.; A1742.; A1743.; G1744.; G1745.; C1746.; A1747.; T1748.; C1749.; T1750.; T1751.; C1752.; C1753.; G1754.; C1755.; A1756.; G1757.; C1758.; T1759.; T1760.; C1761.; C1762.; C1763.; G1764.; G1765.; A1766.; G1767.; T1768.; A1769.; T1770.; T1771.; A1772.; C1773.; T1774.; C1775.; G1776.; G1777.; C1778.; G1779.; T1780.; T1781.; C1782.; C1783.; A1784.; G1785.; A1786.; T1787.; C1788.; A1789.; A1790.; C1791.; G1792.; G1793.; C1794.; T1795.; A1796.; C1797.; A1798.; A1799.; C1800.; G1801.; G1802.; C1803.; G1804.; T1805.; C1806.; C1807.; A1808.; G1809.; G1810.; C1811.; C1812.; G1813g; G1814g; C1815c; A1816a; T1817t; C1818c; G1819g; G1820g; C1821c; G1822g; G1823g; C1824c; A1825t; T1826t; G1827c; C1828c; T1829t; G1830g; C1831c; T1832t; C1833c; A1834a; A1835a; G1836g; C1837c; C1838c; C1839c; T1840t; G1841g; G1842g; G1843g; A1844a; C1845c; G1846g; A1847a; A1848g; C1849c; G1850g; C1851c; G1852g; A1853a; A1854<->; A1855<->; A1856<->; G1857g; A1858c; G1859g; C1860c; <->0t; C1861c; <->0g; <->0c; A1862a; G1863g; A1864a; A1869a; T1870t; T1871t; G1872g; C1873c; T1874t; <->0g; C1876C; <->0g; A1877a; T1878t; G1879n; G1881g; <->0<->; <->0<->; G1882n; G1884C; G1888G; <->0g; <->0t; C1889c; A1891C; A1892n; G1893n; C1896c; G1902c; T1905c; G1912C; C1925G; T1939t; A1944G; G1947c; A1968G; C1981a; C1986t; C1989<->; C1992C; <->0g; T2005t; A2016G; G2022c; C2023g; A2025a; G2028g; T2030t; G2031c; <->0<->; C2040c; <->0<->; G2045t; C2046g; G2071g; T2073c; C2074G; C2076c; G2085c; A2094G; C2097c; C2101g; G2103g; C2112t; C2145g; C2152c; G2154g; G2160c; G2163C; G2164g; T2165c; G2166c; G2167A; G2169C; G2173g; C2174c; G2177t; G2190g; A2197a; C2217g; G2220C; C2235c; C2254G; T2259C; T2268C; C2271c; G2273a; C2280G; G2281A; G2285A; G2295g; A2296c; A2297g; G2298c; G2300a; C2302c; <->0<->; G2303g; C2304c; A2306G; C2307c; A2313G; C2314A; G2317c; C2319n; C2322C; <->0g; C2325c; T2326t; C2327c; G2328g; A2329a; C2330c; C2331c; C2332t; T2333t; G2334g; A2335a; T2336t; C2337c; G2338a; A2339a; G2340.; A2341.; C2342.; C2343.; C2344.; A2345.; C2346.; G2347.; A2348.; A2349.; C2350.; G2351.; G2352.; G2353.; C2354.; A2355.; C2356.; G2357.; G2358.; C2359.; C2360.; A2361.; C2362.; G2363.; G2364.; C2365.; A2366.; A2367.; C2368.; T2369.; G2370.; A2371.; A2372.; C2373.; C2374.; A2375.; G2376.; T2377.; T2378.; C2379.; C2380.; A2381.; G2382.; C2383.; A2384.; G2385.; C2386.; T2387.; C2388.; A2389.; A2390.; C2391.; T2392.; C2393.; G2394.; G2395.; C2396.; G2397.; A2398.; T2399.; C2400.; A2401.; T2402.; C2403.; T2404.; C2405.; C2406.; G2407.; G2408.; C2409.; T2410.; T2411.; C2412.; C2413.; C2414.; C2415.; A2416.; T2417.; C2418.; G2419.; T2420.; C2421.; A2422.; G2423.; C2424.; A2425.; T2426.; G2427.; G2428.; G2429.; C2430.; G2431.; A2432.; G2433.; G2434.; C2435.; C2436.; A2437.; T2438.; C2439.; G2440.; A2441.; G2442.; A2443.; C2444.; G2445.; G2446.; T2447.; T2448.; C2449c; A2450a; <->0t; <->0c; G2451g; <->0c; <->0c; C2452c; A2453a; G2454g; A2455a; T2456t; C2457t; A2469g; C2472g; G2475g; T2478C; C2481c; T2483a; G2485a; G2488T; C2493c; T2505c; C2508g; G2511t; A2514G; G2518g; G2520g; C2532c; A2535<->; T2536<->; T2537<->; G2541G; <->0T; G2542a; T2543T; <->0g; C2544C; <->0c; A2553C; C2580G; C2583G; A2589G; A2598G; T2610t; A2623C; T2652C; A2659a; A2661c; C2665a; G2667c; G2677C; G2679c; C2686A; T2697t; C2706G; C2718G; C2727t; A2739G; T2773C; A2780g; A2784c; C2785A; G2790C; G2794t; G2795c; C2797c; T2799T; <->0g; C2815G; G2817A; C2823G; G2824T; A2841G; G2868C; C2869T; G2874C; G2875A; A2878G; C2880G; G2907C; T2916C; A2932C; C2934G; G2943C; T2953a; C2954g; G2955c; G2956A; G2958C; C2967G; C2982G; C2983T; G2985g; C2986c; C2987c; G2988c; T2989t; G2990g; C2991c; A2992g; T2993t; C2994c; T2995t; A2996a; C2997c; A2998a; C2999c; C3000c; C3001c; T3002t; G3003g; G3004t; T3005t; G3006g; G3007g; C3008c; C3009c; A3010a; G3011a; G3012a; C3013.; C3014.; G3015.; G3016.; A3017.; T3018.; G3019.; C3020.; C3021.; C3022.; C3023.; G3024.; C3025.; C3026.; A3027.; G3028.; G3029.; C3030.; G3031.; T3032.; G3033.; A3034.; C3035.; G3036.; C3037.; A3038.; A3039.; G3040.; C3041.; G3042.; G3043.; C3044.; A3045.; A3046.; A3047.; C3048.; G3049.; C3050.; A3051.; C3052.; A3053.; C3054.; T3055.; G3056.; A3057.
368253732	ARO:3003700|ID:2213|Name:opmE|NCBI:AB219524.1	opmE	3003700	protein homolog model	CARD	CARD curation	no data	no data	Pseudomonas aeruginosa	33	0	33	34.62	511	100.97	*	1476	resistance-nodulation-cell division (RND) antibiotic efflux pump	macrolide antibiotic; carbapenem; tetracycline antibiotic; diaminopyrimidine antibiotic; phenicol antibiotic; disinfecting agents and antiseptics	antibiotic efflux	0.13
368253732	ARO:3003704|ID:2216|Name:mexM|NCBI:AB219523.1	mexM	3003704	protein homolog model	CARD	CARD curation	no data	no data	Pseudomonas aeruginosa	8	0	8	40.24	466	108.62	*	1158	resistance-nodulation-cell division (RND) antibiotic efflux pump	phenicol antibiotic	antibiotic efflux	0.26
368253732	ARO:3003705|ID:2217|Name:mexN|NCBI:AB219523.1	mexN	3003705	protein homolog model	CARD	CARD curation	no data	no data	Pseudomonas aeruginosa	115	0	115	69.37	2158	93.43	*	3111	resistance-nodulation-cell division (RND) antibiotic efflux pump	phenicol antibiotic	antibiotic efflux	0.39
368253732	ARO:3003717|ID:2232|Name:ESP-1|NCBI:KP109681.1	ESP-1	3003717	protein homolog model	CARD	CARD curation	no data	no data	Chryseobacterium sp.	4	0	4	55.33	483	91.5	*	873	ESP beta-lactamase	carbapenem	antibiotic inactivation	0.52
368253732	ARO:3003742|ID:2259|Name:mphG|NCBI:AB571865.1	mphG	3003742	protein homolog model	CARD	CARD curation	no data	no data	Photobacterium damselae	7	0	7	71.98	637	192	*	885	macrolide phosphotransferase (MPH)	macrolide antibiotic	antibiotic inactivation	1.18
368253732	ARO:3003745|ID:2262|Name:mefC|NCBI:AB571865.1	mefC	3003745	protein homolog model	CARD	CARD curation	no data	no data	Photobacterium damselae	9	0	9	56.54	692	185.11	*	1224	major facilitator superfamily (MFS) antibiotic efflux pump	macrolide antibiotic	antibiotic efflux	1.03
368253732	ARO:3001301|ID:2274|Name:RlmA(II)|NCBI:CP007593.1	RlmA(II)	3001301	protein homolog model	CARD	CARD curation	no data	no data	Streptococcus pneumoniae	4	0	4	17.55	149	187	*	849	non-erm 23S ribosomal RNA methyltransferase (G748)	macrolide antibiotic; lincosamide antibiotic	antibiotic target alteration	0.7
368253732	ARO:3003838|ID:2324|Name:gadW|NCBI:CP015085.1	gadW	3003838	protein homolog model	CARD	CARD curation	no data	no data	Escherichia coli	2	0	2	38.55	281	161	*	729	resistance-nodulation-cell division (RND) antibiotic efflux pump	macrolide antibiotic; fluoroquinolone antibiotic; penam	antibiotic efflux	0.41
368253732	ARO:3004623|ID:3322|Name:AAC(3)-IId|NCBI:EU022314.1	AAC(3)-IId	3004623	protein homolog model	CARD	CARD curation	no data	no data	Escherichia coli	56	0	56	100	861	189.5	*	861	AAC(3)	aminoglycoside antibiotic	antibiotic inactivation	8.53	A358a; A782a; T783t; T785t; T786t; A791a; T795t; C855A
368253732	ARO:3004639|ID:3337|Name:Corynebacterium_striatum_tetA|NCBI:NC_004939.1	Corynebacterium striatum tetA	3004639	protein homolog model	CARD	CARD curation	no data	no data	Corynebacterium striatum	16	0	16	51.43	793	153.06	*	1542	major facilitator superfamily (MFS) antibiotic efflux pump	penam; tetracycline antibiotic	antibiotic efflux	0.76
368253732	ARO:3004640|ID:3339|Name:dfrA15b|NCBI:AJ867237.1	dfrA15b	3004640	protein homolog model	CARD	CARD curation	no data	no data	Salmonella enterica	6	0	6	57.59	273	200.33	*	474	trimethoprim resistant dihydrofolate reductase dfr	diaminopyrimidine antibiotic	antibiotic target replacement	1.91
368253732	ARO:3004644|ID:3343|Name:dfrA6_from_Proteus_mirabilis|NCBI:Z86002.1	dfrA6 from Proteus mirabilis	3004644	protein homolog model	CARD	CARD curation	no data	no data	Proteus mirabilis	2	0	2	14.35	68	165	*	474	trimethoprim resistant dihydrofolate reductase dfr	diaminopyrimidine antibiotic	antibiotic target replacement	0.29
368253732	ARO:3004648|ID:3347|Name:AQU-3|NCBI:KF730244.1	AQU-3	3004648	protein homolog model	CARD	CARD curation	no data	no data	Aeromonas dhakensis	2	0	2	16.45	189	155.5	*	1149	AQU beta-lactamase	cephalosporin	antibiotic inactivation	0.26
368253732	ARO:3003923|ID:2400|Name:oqxB|NCBI:EU370913.1	oqxB	3003923	protein homolog model	CARD	CARD curation	no data	no data	Escherichia coli	153	0	153	54.49	1718	113.12	*	3153	resistance-nodulation-cell division (RND) antibiotic efflux pump	fluoroquinolone antibiotic; glycylcycline; tetracycline antibiotic; diaminopyrimidine antibiotic; nitrofuran antibiotic	antibiotic efflux	0.46
368253732	ARO:3004692|ID:3398|Name:aadA10|NCBI:U37105.2	aadA10	3004692	protein homolog model	CARD	CARD curation	no data	no data	Pseudomonas aeruginosa	63	0	63	100	834	130.81	*	834	ANT(3'')	aminoglycoside antibiotic	antibiotic inactivation	3.7
368253732	ARO:3003950|ID:2423|Name:msbA|NCBI:U00096.3	msbA	3003950	protein homolog model	CARD	CARD curation	no data	no data	Escherichia coli	2	0	2	10.58	185	126.5	*	1749	ATP-binding cassette (ABC) antibiotic efflux pump	nitroimidazole antibiotic	antibiotic efflux	0.17
368253732	ARO:3003953|ID:2425|Name:hmrM|NCBI:CP002276.1	hmrM	3003953	protein homolog model	CARD	CARD curation	no data	no data	Haemophilus influenzae	4	0	4	14.27	199	160.25	*	1395	multidrug and toxic compound extrusion (MATE) transporter	fluoroquinolone antibiotic; disinfecting agents and antiseptics	antibiotic efflux	0.32
368253732	ARO:3004656|ID:3355|Name:catII_from_Escherichia_coli_K-12|NCBI:X53796.1	catII from Escherichia coli K-12	3004656	protein homolog model	CARD	CARD curation	no data	no data	Escherichia coli	14	0	14	87.69	563	178.14	*	642	chloramphenicol acetyltransferase (CAT)	phenicol antibiotic	antibiotic inactivation	2.33
368253732	ARO:3004675|ID:3374|Name:aphA15|NCBI:Y18050.2	aphA15	3004675	protein homolog model	CARD	CARD curation	no data	no data	Pseudomonas aeruginosa	4	0	4	55.09	438	200	*	795	APH(3')	aminoglycoside antibiotic	antibiotic inactivation	0.76
368253732	ARO:3004683|ID:3382|Name:aadS|NCBI:M72415.1	aadS	3004683	protein homolog model	CARD	CARD curation	no data	no data	Transposon Tn4551	54	0	54	100	864	190.26	*	864	ANT(6)	aminoglycoside antibiotic	antibiotic inactivation	8.14	C366T; C409c; T410t; G411g; A412a; A413a; A414a; A455a; G648A; C670c; G673g; A674a; A675a; A676a; T677t; G678g; T679t; G680g; G681g; G682g; C683c; T684t; A685a; G691g; A692a; A693a; C694c; A695a; A696a; A697a; C698c; A699a; T700t; T701t; T702t; T703t; T716t
368253732	ARO:3004682|ID:3381|Name:aadA27|NCBI:LN873256.1	aadA27	3004682	protein homolog model	CARD	CARD curation	no data	no data	Acinetobacter lwoffii	87	0	87	100	789	187	*	789	ANT(3'')	aminoglycoside antibiotic	antibiotic inactivation	15.13	A1a; T2t; G3g; T4t; C5c; C6c; G7g; A8a; A9a; A10a; C11c; C12c; T13t; T14t; G15g; C16c; A17a; A18a; C19c; T20t; T21t; G22g; A23a; A24a; C25c; A26a; G27g; T28t; T29t; A36a; T37t; C38c; T39t; T40t; T41t; A42a; C43c; A44a; G45g; C46c; A47a; G48g; C49c; T50t; T51t; T52t; T53t; G54g; G55g; G56g; T57t; G58g; C124T; A169C; G181A; G229C; C267T; G384A; A501G; T528C; G534A; A570G; C682G; G718A; C735T; T738G; G786A
368253732	ARO:3004073|ID:2717|Name:MuxA|NCBI:AE004091.2	MuxA	3004073	protein homolog model	CARD	CARD curation	no data	no data	Pseudomonas aeruginosa	515	0	515	86.73	1111	130.26	*	1281	resistance-nodulation-cell division (RND) antibiotic efflux pump	macrolide antibiotic; monobactam; tetracycline antibiotic; aminocoumarin antibiotic	antibiotic efflux	2.19
368253732	ARO:3004696|ID:3394|Name:MCR-4.4|NCBI:MG822665.1	MCR-4.4	3004696	protein homolog model	CARD	CARD curation	no data	no data	Escherichia coli	100	0	100	52.95	861	147.32	*	1626	MCR phosphoethanolamine transferase	peptide antibiotic	antibiotic target alteration	4
368253732	ARO:3004054|ID:2685|Name:Pseudomonas_aeruginosa_CpxR|NCBI:LT673656.1	Pseudomonas aeruginosa CpxR	3004054	protein homolog model	CARD	CARD curation	no data	no data	Pseudomonas aeruginosa	604	0	604	97.49	661	127.55	*	678	resistance-nodulation-cell division (RND) antibiotic efflux pump	macrolide antibiotic; fluoroquinolone antibiotic; monobactam; aminoglycoside antibiotic; carbapenem; cephalosporin; cephamycin; penam; tetracycline antibiotic; peptide antibiotic; aminocoumarin antibiotic; diaminopyrimidine antibiotic; sulfonamide antibiotic; phenicol antibiotic; penem	antibiotic efflux	44.62	A1.; T2.; G3.; A4.; G5.; C6.; G7.; A8.; A9.; C10.; T11.; G12.; C13.; T14.; G15.; T16.; T17.; G18.; A19.; T20.; C21.; G22.; A23.; C24.; G25.; A26.; T27.; G28.; A29.; C30.; C31.; G32.; G33.; G34.; A35.; G36.; C37.; T38.; C39.; T40.; G41.; C42.; G43.; A44.; G45.; C46.; T47.; G48.; C49.; T50.; C51.; G52.; G53.; T54.; A55.; C56.; C57.; T58.; G59.; G60.; C61.; T62.; G63.; G64.; T65.; C66.; C67.; A68.; G69.; G70.; A71.; A72.; G73.; G74.; T75.; T76.; T77.; C78.; T79.; C80.; C81.; G82.; T83.; G84.; C85.; G86.; T87.; G88.; C89.; C90.; A91.; G92.; C93.; C94.; A95.; C96.; G97.; A98a; C99c; G100g; G101g; C102c; G103g; C104c; C105c; C106n; G108G; <->0c; C111c; T114c; C115c; G116g; C117c; <->0<->; <->0<->; C119c; C120c; C123t; A128a; G129t; A131t; A133c; A135c; G138g; A140a; T141g; C144c; T174C; C177c; A186g; C187c; A198g; G205a; C210G; T213C; C214g; C216c; G225C; G228g; G237C; T273C; C291t; C312c; G318g; A324G; C327G; A333c; G336C; G348a; G354C; A357C; C359G; C363a; G367c; <->0<->; G369G; <->0g; A371C; C373t; <->0g; G377T; A383C; G384n; A385<->; C388G; A390g; C400a; T401t; <->0<->; <->0<->; G402g; T403<->; C404c; <->0a; G405g; C406c; T407t; G408c; A409a; A410g; C411c; C412c; T413a; G414g; A415c; C416a; <->0<->; <->0<->; C420c; G426g; C428t; G429g; A433g; <->0<->; A437G; G440A; C441a; G444g; G447g; C450c; A451C; G452C; C459c; T462G; C465g; A475a; C477c; C480g; G486C; C489G; G494g; C501t; C504t; C511g; G513c; C525c; A534a; G540t; C546c; C567t; C585t; C609t; A613C; G614C; C615g; C619c; C621c; C624t; A628C; C630c; G633a; C640g; C642c; G652A; C657c; C663T; A670a; <->0<->; A674c; C675g
368253732	ARO:3004032|ID:2643|Name:tetA(46)|NCBI:HQ652506.1	tetA(46)	3004032	protein homolog model	CARD	CARD curation	no data	no data	Streptococcus australis	1	0	1	7.42	128	175	*	1725	ATP-binding cassette (ABC) antibiotic efflux pump	tetracycline antibiotic	antibiotic efflux	0.07
368253732	ARO:3002705|ID:522|Name:floR|NCBI:AF231986.2	floR	3002705	protein homolog model	CARD	CARD curation	no data	no data	Escherichia coli	28	0	28	71.28	866	187.11	*	1215	major facilitator superfamily (MFS) antibiotic efflux pump	phenicol antibiotic	antibiotic efflux	2.7
368253732	ARO:3004072|ID:2716|Name:OpmB|NCBI:AE004091.2	OpmB	3004072	protein homolog model	CARD	CARD curation	no data	no data	Pseudomonas aeruginosa	142	0	142	86.97	1302	114.43	*	1497	resistance-nodulation-cell division (RND) antibiotic efflux pump	macrolide antibiotic; monobactam; tetracycline antibiotic; aminocoumarin antibiotic	antibiotic efflux	0.8
368253732	ARO:3004038|ID:2655|Name:Pseudomonas_aeruginosa_emrE|NCBI:AE004091.2	Pseudomonas aeruginosa emrE	3004038	protein homolog model	CARD	CARD curation	no data	no data	Pseudomonas aeruginosa	134	0	134	100	333	114.88	*	333	small multidrug resistance (SMR) antibiotic efflux pump	aminoglycoside antibiotic	antibiotic efflux	3.52
368253732	ARO:3003801|ID:2303|Name:bcr-1|NCBI:CP012901.1	bcr-1	3003801	protein homolog model	CARD	CARD curation	no data	no data	Pseudomonas aeruginosa	88	0	88	74.52	901	109.86	*	1209	major facilitator superfamily (MFS) antibiotic efflux pump	bicyclomycin-like antibiotic	antibiotic efflux	1.01
368253732	ARO:3000179|ID:1897|Name:tet(L)|NCBI:M11036.1	tet(L)	3000179	protein homolog model	CARD	CARD curation	no data	no data	Geobacillus stearothermophilus	2	0	2	12.2	168	180.5	*	1377	major facilitator superfamily (MFS) antibiotic efflux pump	tetracycline antibiotic	antibiotic efflux	0.16
368253732	ARO:3003583|ID:249|Name:basS|NCBI:JQ340365.1	basS	3003583	protein homolog model	CARD	CARD curation	no data	no data	Pseudomonas aeruginosa	30	0	30	62.48	896	122.33	*	1434	pmr phosphoethanolamine transferase	peptide antibiotic	antibiotic target alteration; antibiotic efflux	0.89
368253732	ARO:3000804|ID:1300|Name:MexF|NCBI:AE004091.2	MexF	3000804	protein homolog model	CARD	CARD curation	no data	no data	Pseudomonas aeruginosa	2872	0	2872	100	3189	142.24	*	3189	resistance-nodulation-cell division (RND) antibiotic efflux pump	fluoroquinolone antibiotic; diaminopyrimidine antibiotic; phenicol antibiotic	antibiotic efflux	97.01	C12G; C21t; C36t; G45C; T69C; C84G; C90c; G93a; A96G; C99G; G123g; G129C; C135G; C141G; C144c; G168C; A171G; C174G; C189c; T195G; C198G; T201G; A204g; G210C; G219C; G222c; A226G; A227G; C243G; C246g; T250t; T256G; C273g; C339G; C342g; G345C; G349A; A350T; A356C; G357C; C360G; G363C; G364A; A365C; A366C; A369a; A373C; C374A; C375G; G378C; C381c; A385G; C387G; C393G; G405C; C408G; C423G; A445c; C447g; G471C; G480C; T482C; G492C; A501G; C507G; C513G; C519t; C522G; C531G; T535C; C544A; C546G; G550A; T555c; G573C; C588g; C615c; C660T; A661G; G666C; G678g; G679t; G681n; C682n; A685A; <->0t; C687C; <->0c; A689g; T690C; C692a; C696c; T703C; A715g; T723c; C734c; C767T; C773A; T792c; G810C; G811A; T843C; A859C; G867g; G873C; C876c; A880G; C882A; T891c; G900C; C903t; G912a; A919G; C922t; T923C; G930C; A934C; A935G; G936C; C954G; G963g; A966G; A970g; T979G; C980A; C981G; C990c; C1008G; T1042C; C1051A; G1053C; G1122C; G1131c; A1138a; G1155c; A1162C; C1170T; G1185C; C1218c; G1242C; G1271g; C1275g; C1279A; <->0A; <->0G; A1282<->; A1283<->; G1288g; G1290c; A1293c; C1299c; A1300n; A1301n; G1302g; T1305t; <->0c; <->0a; <->0<->; C1312A; G1313A; C1314G; G1317A; G1326g; A1333g; G1341C; G1344C; C1353g; G1359C; C1374t; G1409A; C1410G; C1419G; G1431C; G1452g; T1453t; A1476g; G1479g; G1483g; G1485c; G1488C; G1489A; G1502A; C1503T; A1511C; G1518g; G1530G; <->0c; T1532C; T1535G; C1537<->; C1548G; C1549T; A1555G; T1557C; C1567g; G1568c; T1569C; T1581C; G1617C; C1623g; G1626C; C1629G; C1635t; C1638t; T1642t; C1643c; C1654c; C1662t; A1668C; A1672C; G1677g; G1680C; A1681G; C1682G; T1687C; C1689G; G1704C; T1713c; C1719G; G1746g; T1759C; C1764G; G1770C; G1775C; G1779C; T1785t; C1793a; G1794c; A1805G; G1806C; C1812G; G1815a; C1822<->; T1823<->; C1826C; <->0a; <->0a; G1827g; G1830c; C1833g; C1841A; G1843A; T1846A; G1848C; C1860G; G1920c; A1922a; C1932c; A1940a; G1941g; A1948t; G1949c; C1950c; C1951c; A1952T; G1956g; G1960a; G1961a; G1962T; C1976A; G1980g; C1986c; A1987C; A1991T; C1998c; T2001c; C2007c; C2013c; G2019C; G2037g; A2040a; G2046C; G2049g; G2052C; C2058t; C2061T; C2079c; G2080C; C2085T; T2088C; A2096T; G2097g; C2103t; T2114A; A2117C; G2118g; C2124c; A2134C; C2138A; T2148C; G2149C; C2150A; C2152T; T2157G; G2160A; G2164<->; C2169C; <->0G; G2171T; C2172G; T2182A; A2209G; C2214T; A2219C; C2229G; G2232A; G2256C; C2286G; C2292G; C2304T; G2307C; T2331t; T2337C; G2358c; C2373G; C2379G; C2388c; G2397C; T2414G; C2415T; G2425g; G2434T; T2437A; A2443G; G2453a; C2454g; <->0<->; C2459g; T2461g; C2463c; T2466C; T2475G; A2497C; A2508G; C2509A; C2517T; C2520g; C2521G; G2523g; C2526g; G2527C; C2541c; G2550C; C2551G; G2559C; A2564C; G2565C; G2568g; A2575g; G2577g; C2589c; A2591a; A2603a; G2616g; C2634c; T2646t; C2653A; G2655C; G2659A; C2691G; C2700g; C2703t; G2712A; A2724G; G2748g; T2753<->; G2754<->; A2755<->; C2758G; G2766g; G2767C; G2769G; <->0C; <->0C; C2785a; A2794c; G2795g; C2799c; C2805c; T2811C; T2832a; G2841C; G2847c; G2859C; C2862c; A2866c; C2868g; C2871g; G2889A; G2895A; C2916a; G2919C; A2928G; G2949C; G2964C; T2985C; A3001C; A3007T; C3012t; C3015t; G3036C; C3042c; T3055a; C3056G; G3069t; C3084c; G3096g; C3108T; C3111c; C3114G; C3121G; G3132g; C3135a; A3140a; C3148A; G3149A; C3150a; A3157n; A3158n; A3161n; A3163n; A3164n; <->0<->; A3165n; G3166n; G3167n; C3168n; C3169c; C3173t; A3174g; G3178t; T3179c
368253732	ARO:3000379|ID:1305|Name:OprM|NCBI:AE004091.2	OprM	3000379	protein homolog model	CARD	CARD curation	no data	no data	Pseudomonas aeruginosa	443	0	443	99.86	1456	116.48	*	1458	resistance-nodulation-cell division (RND) antibiotic efflux pump	macrolide antibiotic; fluoroquinolone antibiotic; monobactam; aminoglycoside antibiotic; carbapenem; cephalosporin; cephamycin; penam; tetracycline antibiotic; peptide antibiotic; aminocoumarin antibiotic; diaminopyrimidine antibiotic; sulfonamide antibiotic; phenicol antibiotic; penem; disinfecting agents and antiseptics	antibiotic efflux	13.41	A1.; T2.; G3.; A4.; A5.; A6.; C7.; G8.; G9.; T10.; C11.; C12.; T13.; T14.; C15.; C16.; T17.; T18.; T19.; C20.; C21.; C22.; T23.; G24.; G25.; C26.; G27.; G28.; T29.; A30.; G31.; C32.; C33.; G34.; C35.; T36.; G37.; T38.; C39.; G40.; T41.; T42.; C43.; T44.; G45.; T46.; C47.; C48.; G49.; G50.; C51.; T52.; G53.; C54.; T55.; C56.; G57.; C58.; T59.; G60.; A61.; T62.; C63.; C64.; C65.; C66.; G67.; A68.; C69.; T70.; A71.; C72.; C73.; A74.; G75.; C76.; G77.; C78.; C79.; C80.; C81.; G82.; A83.; G84.; G85.; C86.; G87.; C88.; C89.; G90.; G91.; T92.; A93.; G94.; C95.; C96.; G97.; C98.; G99.; G100.; C101.; C102.; T103.; A104.; C105.; C106.; C107.; G108.; C109.; A110.; A111.; G112.; G113.; G114.; C115.; A116.; G117.; G118.; C119.; C120.; T121.; A122.; C123.; G124.; G125.; G126.; C127.; A128.; G129.; A130.; A131.; C132.; A133.; C134.; C135.; G136.; G137.; C138.; G139.; C140.; G141g; G142g; C143c; G144a; G145g; C146c; C147c; G148g; T149t; T150t; C151c; C152c; G153g; G154g; C156G; C159T; A163C; C165<->; <->0<->; G167a; C168c; <->0a; <->0a; C189c; C193G; A194C; T196c; A208G; C210<->; G211G; <->0c; G212a; C213g; <->0<->; <->0<->; A225G; G243C; G264a; T269A; G273C; A278T; G294C; C300t; T304C; T305T; <->0G; G309T; A313t; T314T; <->0t; C315c; G316g; G317c; C318c; G319g; T320c; G321c; G322g; A323a; C324c; G325g; G326g; T327c; A328a; G329g; C330.; G331.; G332.; C333.; A334.; C335.; C336.; C337.; G338.; C339.; C340.; A341.; G342.; C343.; G344.; T345.; T346.; T347.; G348.; C349.; C350.; G351.; G352.; G353.; C354.; G355.; A356.; C357.; C358.; T359.; G360.; T361.; C362.; G363.; A364.; C365.; C366.; A367.; C368.; C369.; G370.; G371.; C372.; A373.; G374.; T375.; C376.; C377.; G378.; G379.; C380.; G381.; A382.; T383.; T384.; T385.; C386.; C387.; A388.; G389.; C390.; C391.; A392.; G393.; T394.; A395.; C396.; G397.; G398.; G399.; G400.; T401.; G402.; A403.; C404.; C405.; C406.; T407.; G408.; G409.; G410.; C411.; A412.; C413.; T414.; A415.; C416.; C417.; G418.; C419.; C420.; T421.; G422.; G423.; G424.; A425.; A426.; C427.; T428.; C429.; G430.; A431.; T432.; C433.; T434.; C435.; T436.; T437.; C438.; G439.; G440.; C441.; C442.; G443.; C444.; C445.; T446.; G447.; C448.; G449.; C450.; A451.; G452.; C453.; C454.; T455.; G456.; C457.; G458.; C459.; G460.; A461.; C462.; C463.; A464.; G465.; G466.; C467.; C468.; C469.; T470.; G471.; G472.; A473.; G474.; C475.; A476.; G477.; T478.; A479.; C480.; C481.; T482.; G483.; G484.; C485.; G486.; A487a; C488g; C489t; G490g; A491c; A492a; C493g; A494a; G495g; G496g; C497c; G498g; C499c; A500a; G501g; C502c; G503g; C504c; A505a; G506g; C507c; G508g; C509c; G510g; C511c; A512a; G513g; A514a; C515t; C516c; A517a; C518g; C519c; C520c; T521t; G522g; G523g; T524t; G525g; G526g; C527c; C528c; A529a; G530g; C531c; G532g; T533t; G534g; G535g; C536c; G537c; A538a; C539a; C540c; G541g; C542c; C543c; T544t; A545a; C546c; C547c; T548t; G549g; A550a; C551c; G552c; C553c; T554t; G555g; A556c; A557a; G558g; G559g; C560c; C561c; G562g; A563a; C564c; C565c; A566a; G567g; G568c; C569a; G570g; C571<->; A572a; G573g; T574c; <->0c; T575t; G576g; C577c; A578a; G579a; C580c; T581t; G582g; A583a; C584c; C585c; A586a; A587a; G588g; G589g; A590a; C591c; A592a; C593c; C594c; C595c; T596t; G597g; G598g; G599g; C600c; A601a; C602c; C603c; T604t; A605a; C606c; C607c; A608a; G609g; A610a; A611a; G612g; A613a; G614g; T615t; T616t; T617t; C618c; G619g; A620a; C621c; C622c; T623t; G624g; A625a; C626c; C627c; C628c; A629a; G630g; C631c; G632g; C633c; A634a; G635g; C636c; T637t; A638a; C639c; G640g; A641a; C642c; G643g; T644t; C645c; G646g; G647g; C648c; G649g; T650t; C651c; G652g; C653c; C654c; T655t; C656c; C657c; G658g; C659c; G660g; C661c; T662t; C663c; G664g; A665a; C666c; C667c; T668t; G669g; C670c; G671g; C672c; C673c; A674a; G675g; G676g; C677c; G678g; C679c; A680a; G681g; A682a; C683c; C684c; G685g; C686c; C687c; G688g; T689t; G690g; G691g; A692a; A693a; G694g; G695g; C696c; G697g; C698c; C699c; C700c; G701g; C702c; G703g; C704c; G705g; A706a; C707c; C708c; C709c; T710t; G711g; G712g; C713c; G714g; C715c; A716a; G717g; T718t; A719a; C720c; A721a; C722c; C723c; C724c; G725g; C726c; C727c; T728.; G729.; G730.; T731.; A732.; G733.; C734.; C735.; C736.; A737.; G738.; G739.; A740.; C741.; C742.; A743.; G744.; A745.; A746.; T747.; G748.; C749.; G750.; C751.; T752.; G753.; G754.; T755.; C756.; C757.; T758.; G759.; C760.; T761.; G762.; C763.; T764.; G765.; G766.; G767.; C768.; T769.; C770.; C771.; G772.; G773.; G774.; A775.; T776.; C777.; C778.; C779.; G780.; G781.; C782.; G783.; A784.; A785.; C786.; C787.; T788.; G789.; C790.; C791.; G792.; C793.; A794.; A795.; G796.; G797.; C798.; C799.; T800.; G801.; G802.; G803.; C804.; C805.; T806.; G807.; G808.; A809a; C810c; C811c; A812a; G813g; A814a; C815c; C816c; C817c; T818t; G819g; C820c; T821t; G822g; A823a; C824c; C825c; G826g; A827a; G837g; T840c; G846g; G849c; A861G; G864g; G870g; A874C; C876G; C879c; G880c; C889c; T899A; T903G; C909c; G914A; C924g; G927g; G936g; G945C; A949G; C974c; C975c; A976G; T977C; G978C; C982A; C985c; A987G; G1006g; C1007G; C1008T; T1011t; G1014C; T1017C; T1018A; T1024c; T1036C; C1037A; A1043g; C1058a; A1066c; C1072c; G1073g; T1074c; G1079g; G1083C; C1089c; G1092C; A1093G; A1096g; C1098G; A1103a; G1104g; A1111C; A1112a; C1113c; C1116c; C1120a; A1121a; A1129a; G1134c; A1141a; C1142c; G1143c; G1146C; G1159g; C1164c; G1165c; C1173t; G1180a; G1181a; T1182g; C1185c; T1186t; T1187t; C1188c; A1189g; C1190a; C1191a; G1192g; A1193a; G1194g; C1195c; A1196a; G1197.; T1198.; T1199.; G1200.; C1201.; A1202.; G1203.; G1204.; C1205.; G1206.; C1207.; A1208.; G1209.; C1210.; G1211.; C1212.; G1213.; A1214.; T1215.; C1216.; T1217.; G1218.; G1219.; T1220.; C1221.; A1222.; A1223.; G1224.; G1225.; C1226.; C1227.; A1228.; G1229.; C1230.; G1231.; A1232.; C1233.; G1234.; A1235.; G1236.; T1237.; A1238.; C1239.; T1240.; A1241.; C1242.; C1243.; A1244.; G1245.; C1246.; T1247.; C1248.; G1249.; C1250.; C1251.; G1252.; A1253.; C1254.; A1255.; A1256a; G1257g; C1258c; G1259g; C1260c; <->0c; T1261t; A1262c; T1263t; <->0t; C1264c; <->0c; G1265g; C1266c; A1267a; C1268c; G1269c; G1270g; G1271g; G1272c; A1280g; G1302c; A1305g; T1309c; C1310a; C1319a; G1321a; G1323c; A1332g; C1340g; T1353C; C1365t; C1405g; C1413C; <->0c; <->0a; G1414G; <->0g; T1415t; <->0<->; <->0<->; <->0<->; A1417a; <->0<->; <->0<->; <->0<->; C1420c; A1421c; <->0<->; <->0<->; A1424n; G1425g; C1426c; A1427a; G1428g; A1429t; C1430g; C1431<->; G1432g; C1433c; G1434.; A1435.; A1436.; G1437.; A1438.; A1439.; G1440.; G1441.; A1442.; A1443.; G1444.; A1445.; T1446.; C1447.; C1448.; C1449.; C1450.; A1451.; G1452.; G1453.; C1454.; T1455.; T1456.; G1457.; A1458.
368253732	ARO:3004091|ID:2755|Name:ANT(3'')-IIc|NCBI:APOM01000001.1	ANT(3'')-IIc	3004091	protein homolog model	CARD	CARD curation	no data	no data	Acinetobacter parvus	13	0	13	73.08	570	192.08	*	780	ANT(3'')	aminoglycoside antibiotic	antibiotic inactivation	2.17
368253732	ARO:3004074|ID:2718|Name:MuxB|NCBI:AE004091.2	MuxB	3004074	protein homolog model	CARD	CARD curation	no data	no data	Pseudomonas aeruginosa	1548	0	1548	97.45	3052	125.08	*	3132	resistance-nodulation-cell division (RND) antibiotic efflux pump	macrolide antibiotic; monobactam; tetracycline antibiotic; aminocoumarin antibiotic	antibiotic efflux	19.29	C6c; C7g; C8c; G9T; C12g; C17t; G39C; C45G; C64T; G66C; T70A; G72C; C75T; T91C; C93G; A100G; C102c; G105g; T109C; G114g; G115g; A117G; C123t; A125a; A137g; G138g; G142C; T143t; C144G; G150g; C153t; C156g; <->0<->; G168g; G169a; G171g; A172g; T173t; C174c; A175a; T176t; G177g; A178g; C179c; <->0g; C180c; T181g; C182c; G183a; T184c; C185c; G186g; A187<->; T188t; C189c; A190a; C191c; C192c; G193g; C194c; G195g; C196c; C197c; G198g; A205C; A206G; C211t; T212t; C213c; G216C; T222G; C234G; G235C; T243C; C246G; G248C; T252C; C255G; A281G; A282C; C292G; A295G; G296T; C297G; C300T; C303G; C324G; G330C; G333C; <->0<->; <->0<->; G345n; G348G; <->0C; G350A; C360G; A365a; C366t; C367c; T368t; G369g; C370c; C371c; G372g; A373.; A374.; C375.; C376.; A377.; G378.; C379.; C380.; G381.; G382.; T383.; G384.; T385.; T386.; C387.; A388.; G389.; C390.; A391.; A392.; G393.; G394.; T395.; G396.; A397.; A398.; T399.; C400.; C401.; G402.; G403.; C404.; G405.; G406.; A407.; C408.; G409.; C410.; A411.; C412.; C413.; G414.; A415.; T416.; C417.; C418.; T419.; G420.; A421.; C422.; C423.; C424.; T425.; G426.; G427.; C428.; G429.; G430.; T431.; G432.; A433.; T434.; G435.; T436.; C437.; C438.; G439.; A440.; C441.; G442.; G443.; C444.; A445.; T446.; G447.; C448.; C449.; G450.; C451.; T452.; G453.; C454.; C455.; G456.; C457.; A458.; G459.; A460.; T461.; C462.; C463.; A464.; G465.; G466.; A467.; C468.; C469.; T470.; G471.; G472.; T473.; G474.; G475.; A476.; T477.; A478.; C479.; C480.; C481.; G482.; C483.; C484.; T485.; G486.; G487.; C488.; A489.; C490.; A491.; G492.; A493.; A494.; G495.; A496.; T497.; C498.; T499.; C500.; G501.; C502.; A503.; G504.; A505.; T506.; C507.; T508.; C509.; C510.; G511.; G512.; G513.; G514.; T515.; C516.; G517.; G518.; C519.; C520.; T521.; G522.; G523.; T524.; C525.; A526.; G527.; C528.; A529.; T530.; C531.; A532.; G533.; C534.; G535.; G536.; C537.; G538.; G539.; C540.; C541.; A542.; G543.; C544.; G545.; C546.; C547.; C548.; G549.; G550.; C551.; G552.; G553.; T554.; G555.; C556.; G557.; G558.; G559.; T560.; G561.; C562.; G563.; C564.; G565.; C566.; C567.; A568.; A569.; C570.; C571.; C572.; G573.; A574.; C575.; G576.; G577.; C578.; G579.; C580.; T581.; G582.; G583.; C584.; G585.; G586.; C587.; G588.; G589.; C590.; G591.; G592.; G593.; G594.; C595.; T596.; G597.; A598.; G599.; C600.; C601.; T602.; G603.; G604.; A605.; G606.; G607.; A608.; C609.; C610.; T611.; G612.; C613.; G614.; C615.; A616.; G617.; C618.; A619.; C620.; G621.; G622.; T623.; G624.; A625.; C626.; C627.; A628.; G629.; C630.; A631.; A632.; C633.; A634.; A635.; C636.; C637.; T638.; C639.; A640.; A641.; C642.; G643.; G644.; C645.; C646.; C647.; C648.; A649.; A650.; G651.; G652.; G653.; C654.; A655.; G656.; C657.; T658.; T659.; C660.; G661.; A662.; C663.; G664.; G665.; C666.; C667.; C668.; G669.; A670.; C671.; C672.; C673.; G674.; T675.; G676.; C677.; C678.; T679.; C680.; G681.; A682.; C683.; C684.; C685.; T686.; G687.; G688.; A689.; C690.; G691.; C692.; C693.; A694.; A695.; C696.; G697.; A698.; C699.; C700.; A701.; G702.; T703.; T704.; G705.; C706.; G707.; C708.; T709.; C710.; G711.; G712.; C713.; C714.; G715.; A716.; C717.; G718.; C719.; C720.; T721.; A722.; C723.; C724.; G725.; C726.; G727.; A728.; C729.; C730.; T731.; G732.; A733.; T734.; C735.; A736.; T737.; C738.; G739.; C740.; C741.; T742.; A743.; C744.; A745.; A746.; G747.; A748.; A749.; C750.; G751.; G752.; C753.; T754.; C755.; G756.; C757.; C758.; G759.; C760.; T761.; G762.; C763.; G764.; C765.; A766.; T767.; C768.; C769.; G770.; C771.; G772.; A773.; C774.; G775.; T776.; C777.; G778.; C779.; C780.; G782T; G789<->; G790<->; A791<->; A794g; <->0<->; C795t; T806a; C815c; C828T; A829g; A830a; C831c; C832A; T833n; C836C; <->0a; G841g; G843g; G844t; G846g; G849g; A853a; G870C; G879c; G886.; T887.; G888.; G889.; T890.; C891.; G892.; A893.; C894.; C895.; G896.; G897.; A898.; T899.; C900.; A901.; A902.; G903.; G904.; C905.; G906.; C907.; T908.; G909.; C910.; T911.; G912.; C913.; C914.; G915.; C916.; A917.; G918.; C919.; T920.; G921.; C922.; A923.; A924.; T925.; C926.; G927.; A928.; C929.; C930.; C931.; T932.; G933.; C934.; C935c; G936g; G937g; G938c; C939t; A940a; A941g; T942c; C943c; T944t; C945g; G946g; A947a; C948a; G949g; T950t; G951g; C952c; A953a; G954g; G955g; T956t; G957g; C958c; T959t; G960c; A961a; C962c; C963c; G964g; A965a; C966c; C967c; G968g; C969c; A970a; C971c; C972c; A973c; C974a; C975g; A976a; C977c; C978c; C984t; C987G; T988G; C1008t; C1016T; G1017c; G1023C; G1024A; G1026c; G1029C; A1039c; C1044G; C1065G; G1066g; C1068c; A1070C; C1071g; C1074c; C1078A; G1080C; T1083t; C1086G; A1087T; G1088C; T1090A; C1094c; T1116C; T1138G; T1147A; G1149C; C1164G; C1182c; G1209C; G1219C; C1233G; T1237C; C1239T; C1246G; C1254G; T1255A; G1257g; G1263c; G1264A; A1266c; G1269C; T1282G; G1284C; A1285a; A1286G; A1303c; C1305g; C1308c; T1317C; T1318t; C1320g; C1332c; C1341c; G1358g; C1362c; C1365G; C1367T; C1368c; G1371c; G1374g; G1410C; T1419t; C1422c; G1423g; G1424<->; T1426T; <->0G; <->0G; C1428G; C1431g; C1434G; C1440g; T1443G; G1449g; C1453A; C1455G; A1456T; C1461c; A1462a; A1463a; G1464g; C1465c; T1466t; G1467g; C1468c; T1469t; G1470<->; C1471<->; G1472<->; C1473c; C1474a; A1475a; C1476.; A1477.; T1478.; C1479.; G1480.; A1481.; C1482.; G1483.; A1484.; G1485.; G1486.; A1487.; C1488.; C1489.; A1490.; G1491.; C1492.; A1493.; G1494.; G1495.; G1496.; C1497.; C1498.; G1499.; C1500.; T1501.; T1502.; C1503.; G1504.; C1505.; G1506.; C1507.; G1508.; C1509.; G1510.; C1511.; C1512.; G1513.; C1514.; G1515.; G1516.; G1517.; G1518.; C1519.; G1520.; G1521.; G1522.; T1523.; C1524.; A1525.; T1526.; C1527.; G1528.; A1529.; T1530.; G1531.; G1532.; C1533.; C1534.; T1535t; G1536g; A1537a; T1538t; C1539c; G1540g; C1541c; A1542g; C1543c; A1544g; G1545c; <->0<->; T1546t; A1547a; C1548c; G1549g; C1550c; C1551c; A1552g; A1553t; G1554g; G1555g; C1556g; C1557c; T1559t; G1560G; <->0a; C1561c; G1562g; G1563g; G1564g; G1567g; T1568t; C1569c; <->0<->; G1572g; C1573c; G1575c; C1578t; C1582c; C1583c; G1584g; A1603a; C1605c; C1607g; C1616c; G1617c; G1620g; C1625T; C1627g; A1629G; C1632G; C1635c; C1641c; A1642G; G1690A; C1692c; G1693T; A1698G; C1716G; C1720c; A1721a; G1722g; T1729A; C1730G; C1741C; <->0A; C1747<->; T1749G; A1754a; G1755g; G1758c; G1759A; G1761C; A1765C; A1766g; G1767t; C1775A; G1776c; G1779t; G1780t; C1794c; C1797c; C1800T; C1806G; C1809c; A1813G; G1814A; C1818c; C1832G; C1858c; A1864g; G1865c; G1869g; C1878c; C1887c; A1890G; C1897G; C1902c; A1907G; G1908g; C1911g; A1914G; <->0<->; <->0<->; C1917g; A1919c; C1920c; C1921A; C1923g; C1924t; G1926n; C1929c; G1932t; A1936G; A1937a; G1938g; G1941g; A1945a; C1977c; G1980c; G1981a; G1984A; C1985G; A1994a; G1995g; T1996t; A1997t; C1998c; C1999c; A2000a; G2001g; T2002t; T2003t; C2004c; A2005a; C2006c; C2007c; T2008.; T2009.; G2010.; C2011.; A2012.; G2013.; G2014.; A2015.; C2016.; G2017.; C2018.; C2019.; G2020.; A2021.; C2022.; C2023.; C2024.; G2025.; G2026.; A2027.; C2028.; G2029.; T2030.; G2031.; C2032.; T2033.; C2034.; G2035.; C2036.; C2037.; G2038.; A2039.; G2040.; T2041.; G2042.; G2043.; G2044.; T2045.; G2046.; C2047.; C2048.; G2049.; A2050.; A2051.; G2052.; C2053.; T2054.; G2055.; G2056.; T2057.; G2058.; G2059.; C2060.; G2061.; C2062.; G2063.; G2064.; C2065.; T2066.; G2067.; C2068.; A2069.; G2070.; G2071.; A2072.; G2073.; T2074.; T2075.; G2076.; C2077.; C2078.; G2079.; C2080.; A2081.; G2082.; C2083.; T2084.; C2085.; G2086.; C2087.; C2088.; G2089.; A2090.; C2091.; G2092.; T2093.; C2094.; G2095.; C2096.; C2097.; A2098.; G2099.; C2100.; G2101.; A2102.; C2103.; T2104.; G2105.; G2106.; C2107.; A2108.; G2109.; G2110.; A2111.; C2112.; A2113.; A2114.; G2115.; G2116.; G2117.; C2118.; T2119.; T2120.; G2121.; C2122.; A2123.; G2124.; G2125.; C2126.; C2127.; T2128.; A2129.; C2130.; C2131.; T2132.; G2133.; A2134.; A2135.; C2136.; A2137.; T2138.; C2139.; G2140.; A2141.; C2142.; C2143.; G2144.; C2145.; G2146.; A2147.; C2148.; A2149.; C2150.; C2151.; G2152.; C2153.; C2154.; T2155.; C2156.; G2157.; C2158.; G2159.; C2160.; C2161.; T2162.; C2163.; G2164.; G2165.; C2166.; G2167.; T2168.; G2169.; A2170.; A2171.; G2172.; C2173.; T2174.; C2175.; T2176.; C2177.; C2178.; G2179.; A2180.; C2181.; A2182.; T2183.; C2184.; G2185.; A2186.; C2187.; A2188.; G2189.; C2190.; G2191.; T2192.; G2193.; C2194.; T2195t; C2196c; T2197t; A2198a; C2199c; A2200a; A2201a; C2202c; G2203g; C2204c; C2205t; T2206t; T2207t; C2208c; G2209g; G2210g; C2211c; C2212c; A2213a; G2214g; C2215c; G2216g; G2217t; C2218c; T2219t; G2220g; A2221a; T2222t; C2223c; T2224t; C2225c; G2226c; A2227a; C2228c; C2229c; A2230a; T2231t; C2232c; T2233t; T2234t; C2235c; A2236a; C2237c; C2238g; C2239c; A2240a; G2241g; G2242t; C2243c; C2244c; A2245a; C2246a; C2247c; C2248c; A2249a; G2250g; T2251t; A2252a; C2253c; C2254c; G2255g; C2256c; G2257g; T2258t; G2259g; G2260g; T2261t; G2262g; C2263c; T2264t; G2265g; G2266g; A2267a; G2268g; G2269g; T2270t; G2271g; G2272g; C2273c; G2274g; C2275c; C2276c; G2277g; C2278c; A2279a; G2280g; T2281t; T2282t; C2283c; C2284a; A2285a; G2286g; C2287a; T2288t; C2289c; G2290g; G2291g; <->0g; C2292c; C2293c; C2294c; G2295g; C2296<->; A2297a; G2298g; G2299g; C2300c; C2301c; C2302c; T2303t; G2304g; G2305c; A2306a; G2307g; C2308a; A2309a; G2310c; C2311a; T2312t; C2313c; T2314t; A2315a; C2316<->; G2317<->; T2318t; G2319g; C2320c; C2321c; G2322g; <->0c; <->0a; T2323t; C2324c; C2325g; A2326a; G2327g; C2328c; G2329a; A2330a; C2331c; G2332g; G2333g; <->0t; <->0g; C2334c; A2335a; C2336c; C2337c; C2338g; A2339.; G2340.; G2341.; T2342.; G2343.; C2344.; G2345.; C2346.; C2347.; T2348.; G2349.; T2350.; C2351.; G2352.; A2353.; G2354.; C2355.; C2356.; T2357.; G2358.; G2359.; C2360.; G2361.; A2362.; A2363.; G2364.; G2365.; T2366.; G2367.; G2368.; A2369.; G2370.; G2371.; A2372.; G2373.; C2374.; G2375.; G2376.; C2377.; A2378.; T2379.; A2380.; C2381.; C2382.; C2383.; T2384.; G2385.; C2386.; T2387.; G2388.; G2389.; C2390.; G2391.; A2392.; T2393.; C2394.; A2395.; A2396.; C2397.; C2398.; A2399.; T2400.; A2401.; T2402.; C2403.; G2404.; C2405.; C2406.; C2407.; A2408.; G2409.; T2410.; T2411.; C2412.; C2413.; C2414.; C2415.; T2416.; C2417.; G2418.; G2419.; C2420.; G2421.; A2422.; C2423.; C2424.; C2425.; T2426.; G2427.; T2428.; C2429.; G2430.; T2431.; T2432.; C2433.; A2434.; A2435.; C2436.; C2437.; T2438.; G2439.; G2440.; C2441.; C2442.; A2443.; A2444.; G2445.; G2446.; G2447.; T2448.; T2449.; A2450.; C2451.; T2452.; C2453.; C2454.; C2455.; T2456.; G2457.; G2458.; G2459.; C2460.; G2461.; A2462.; G2463.; G2464.; C2465.; G2466.; G2467.; T2468.; C2469.; G2470.; A2471.; G2472.; G2473.; C2474.; G2475.; A2476.; T2477.; C2478.; C2479.; G2480.; T2481.; G2482.; G2483.; C2484.; G2485.; T2486.; C2487.; G2488.; A2489.; G2490.; G2491.; C2492.; C2493.; A2494.; G2495.; C2496.; C2497.; T2498.; G2499.; G2500.; A2501.; G2502.; C2503.; T2504.; G2505.; C2506.; C2507.; G2508.; C2509.; T2510.; G2511.; A2512.; G2513.; C2514.; A2515.; T2516.; G2517.; C2518.; A2519.; G2520.; G2521.; G2522.; C2523.; A2524.; G2525.; C2526.; T2527.; T2528.; C2529.; C2530.; G2531.; C2532.; G2533.; G2534.; C2535.; G2536.; C2537.; G2538.; G2539.; C2540.; G2541.; C2542.; T2543.; G2544g; G2545g; C2546c; C2547g; T2548t; T2549t; C2550t; G2551c; A2552a; G2553g; G2554g; C2555c; C2556c; T2557t; C2558c; G2559g; C2560c; T2561t; G2562g; T2563t; C2564c; G2565g; A2566a; A2567a; C2568c; A2569a; C2570c; G2571g; C2572c; T2573t; G2574g; C2575c; T2576t; G2577g; C2578c; T2579t; G2580g; A2581a; T2582t; C2583t; C2584c; T2585t; C2586g; G2587g; C2588c; C2589a; T2590g; C2591c; G2592g; G2593g; T2594t; G2595g; G2596g; T2597t; G2598c; A2599a; C2600c; C2601c; A2602a; T2603t; G2604g; T2605t; A2606a; C2607c; A2608a; T2609t; C2610c; G2611g; T2612t; C2613g; C2614c; T2615t; G2616g; G2617g; G2618g; C2619g; A2620g; T2621t; C2622g; C2623c; T2624t; C2625g; T2626t; A2627a; C2628c; G2629g; A2630a; G2631g; A2632a; G2633g; T2635t; T2636a; C2637c; <->0<->; <->0<->; T2643C; G2647a; G2649g; C2652g; C2658c; C2664c; C2670G; G2679C; A2701T; T2702g; C2704g; G2706c; <->0a; G2707g; G2709g; G2712C; C2713A; G2715g; A2717a; G2718c; A2719C; C2721G; C2724C; <->0g; <->0t; <->0g; A2725a; C2727c; G2728g; T2729n; G2730g; G2731g; G2733c; G2751c; T2793C; C2799c; C2800c; C2802c; C2805g; G2811g; <->0<->; A2815a; A2816a; C2817c; G2818g; A2820a; A2825a; G2826g; C2827c; C2828c; G2829g; C2832c; <->0<->; A2834a; T2835g; G2838g; G2841g; C2853c; T2854t; C2856C; <->0G; G2871g; G2874g; A2890C; C2895c; C2902T; G2910C; C2911A; G2913c; C2925G; G2929T; G2930C; C2931G; G2935T; G2958g; A2965C; C2967G; A2968G; C2969T; C2970G; T2979C; C2989g; G2991c; G2997g; C3000G; C3006G; C3018G; T3030C; C3033g; T3034t; A3035a; C3042t; C3045c; <->0<->; <->0<->; G3049t; C3050c; <->0<->; <->0<->; C3051g; <->0g; C3052c; G3053g; T3054t; C3055c; G3056g; C3057c; T3058t; G3059g; G3060g; G3061g; C3062c; G3063g; G3064g; C3065c; C3066c; T3067t; G3068g; G3069g; C3070c; G3071g; C3072c; A3073a; A3074a; G3075g; C3076c; A3077a; G3078g; C3079c; G3080g; C3081c; G3082g; G3083g; G3084g; C3085c; T3086t; G3087g; G3088g; A3089a; C3090c; C3091c; T3092t; G3093g; A3094a; A3095a; C3096c; A3097a; C3098c; C3099c; G3100g; A3101a; G3102g; G3103g; C3104c; C3105c; G3106g; G3107g; G3108g; T3109t; T3110t; C3111c; G3112g; A3113a; C3114c; G3115g; G3116g; G3117g; G3118g; A3119a; C3120t; G3121g; C3122c; C3123c; G3124g; G3125g; G3126g; C3127c; G3128g; A3129a; T3130t; G3131g; A3132a
368253732	ARO:3004075|ID:2720|Name:MuxC|NCBI:AE004091.2	MuxC	3004075	protein homolog model	CARD	CARD curation	no data	no data	Pseudomonas aeruginosa	754	0	754	89.97	2799	129.77	*	3111	resistance-nodulation-cell division (RND) antibiotic efflux pump	macrolide antibiotic; monobactam; tetracycline antibiotic; aminocoumarin antibiotic	antibiotic efflux	6.58	A1.; T2.; G3.; A4.; G5.; T6.; C7.; T8.; G9.; T10.; C11.; C12.; A13.; C14.; G15.; C16.; C17.; C18.; T19.; T20.; C21.; A22.; T23.; C24.; C25.; G26.; C27.; C28.; G29.; C30.; C31.; C32.; G33.; G34.; T35.; C36.; G37.; C38.; C39.; A40.; C41.; C42.; A43.; C44.; G45.; C46.; T47.; G48.; C49.; T50.; G51.; A52.; C53.; C54.; C55.; T56.; G57.; G58.; C59.; G60.; T61.; T62.; G63.; C64.; T65.; G66.; C67.; T68.; G69.; G70.; C71.; C72.; G73.; G74.; C75.; A76.; C77.; C78.; C79.; T80.; G81.; T82.; C83.; G84.; T85.; T86.; C87.; G88.; G89.; C90.; C91.; T92.; G93.; C94.; T95.; G96.; C97.; C98.; G99g; G100g; T101t; G102g; G103g; C104c; G105g; C106c; C107c; G108g; C109c; T110t; G111g; C112c; C113c; C114g; A115a; A116a; C117c; G118a; T119t; C120g; G121g; A122a; T123t; T124t; T125t; T126t; C127c; C128c; G129g; G130g; C131c; C132c; A133a; T134t; C135c; G136g; T137t; G138g; G139g; T140t; C141c; A142a; G143g; C144c; G145g; C146c; C147c; A148a; G149g; C150c; C151c; T152t; G153g; C154c; C155c; G156g; G157g; G158g; C159c; G160g; C161c; C162c; A163a; G164g; C165c; C166c; C167c; G168g; G169c; A170a; A171g; A172a; C173c; C174c; A175a; T176t; G177g; G178g; C179c; C180c; T181t; C182c; G183c; T184a; C185g; G186c; G187g; T188t; G189g; G190g; C191c; C192c; A193a; C194c; G195g; C196c; C197c; G198g; C199c; T200t; G201g; G202g; A203a; G204g; C205c; G206g; C207c; T208t; C209c; G210g; C211c; T212t; G213g; G214g; G215g; A216c; C217a; G218g; G219c; A220a; T221t; C222c; G223g; C224c; C225c; G226g; G227g; G228c; A229a; T230t; C231c; A232a; G233g; C234c; G235g; A236a; G237g; A238a; T239t; G240g; A241a; C242c; C243c; T244a; C245g; C246c; A247c; G248g; C249c; A250a; G251g; T252c; T253.; C254.; G255.; C256.; T257.; G258.; G259.; G260.; C261.; T262.; C263.; G264.; A265.; C266.; C267.; A268.; C269.; C270.; G271.; T272.; G273.; G274.; T275.; G276.; C277.; T278.; C279.; G280.; T281.; G282.; T283.; T284.; C285.; G286.; A287.; C288.; C289.; T290.; G291.; G292.; A293.; G294.; A295.; A296.; G297.; G298.; A299.; C300.; A301.; T302.; C303.; G304.; A305.; C306.; G307.; G308.; C309.; G310.; C311.; C312.; G313.; C314.; C315.; C316.; G317.; C318.; G319.; A320a; G321g; G322g; T323t; G324g; C325c; A326a; G327g; G328g; C329c; G330g; G331g; C332c; G333g; A334a; T335t; C336c; A337a; A338a; C339c; G340g; G341g; C342g; G343g; C344c; G345g; A346a; T347a; G348c; A349a; G350a; C351c; C352c; T353t; G354g; C355t; T356t; G357g; C358c; C359c; C360.; A361.; G362.; C363.; G364.; G365.; T366.; A367.; T368.; G369.; C370.; C371.; G372.; A373.; A374.; C375.; A376.; A377.; T378.; C379.; C380.; C381.; A382.; G383.; C384.; T385.; A386.; C387.; C388.; G389.; C390.; A391.; A392.; G393.; G394.; C395.; C396.; A397.; A398.; C399.; C400.; C401.; C402.; T403.; C404.; G405.; G406.; A407.; C408.; A409.; T410.; G411.; C412.; C413.; G414.; A415.; T416.; C417.; A418.; T419.; G420.; G421.; T422.; C423.; C424.; T425.; C426.; A427.; C428.; C429.; C430.; T431.; G432.; A433.; C434.; C435.; T436.; C437.; G438.; G439.; A440.; G441.; A442.; C443.; C444.; C445.; A446.; G447.; A448.; G449.; T450.; C451.; G452.; C453.; G454.; G455.; C456.; G457.; A458.; G459.; A460.; T461.; G462.; T463.; A464.; C465.; G466.; A467.; C468.; C469.; T470.; C471.; G472.; C473.; C474.; T475.; C476.; G477.; A478.; C479.; C480.; G481.; T482.; G483.; C484.; T485.; G486.; G487.; C488.; G489.; C490.; C491.; C492.; A493.; A494.; G495.; C496.; T497.; G498.; T499.; C500.; G501.; C502.; A503.; G504.; G505.; T506.; G507.; C508.; A509.; G510.; G511.; G512.; G513.; G514.; T515.; A516.; G517.; G518.; G519.; C520.; A521.; G522.; G523.; T524.; G525.; A526.; G527.; C528.; A529.; T530.; C531.; G532.; G533.; C534.; G535.; G536.; C537.; A538.; G539.; C540.; T541.; C542.; G543.; C544.; T545.; G546.; C547.; C548.; G549.; G550.; C551.; G552.; G553.; T554.; G555.; C556.; G557.; G558.; G559.; T560.; C561.; G562.; A563.; C564.; C565.; T566.; C567.; A568.; A569.; C570.; C571.; C572.; G573.; G574.; A575.; T576.; G577.; C578.; C579.; A580.; T581.; G582.; A583.; G584.; C585.; C586.; A587.; G588.; T589.; A590.; C591.; G592.; G593.; G594.; C595.; T596.; G597.; T598.; C599.; C600.; C601.; T602.; G603.; G604.; A605.; C606.; A607.; G608.; C609.; G610.; T611.; G612.; C613.; G614.; C615.; A616.; C617.; G618.; G619.; C620.; C621.; A622.; T623.; C624.; G625.; C626.; C627.; G628.; C629.; G630.; G631.; C632.; C633.; A634.; A635.; C636.; A637.; G638.; C639.; A640.; A641.; C642.; G643.; G644.; C645.; C646.; C647.; C648.; A649.; A650.; G651.; G652.; G653.; C654.; G655.; C656.; C657.; G658.; T659.; C660.; G661.; A662.; G663.; A664.; A665.; G666.; G667.; A668.; C669.; G670.; A671.; C672.; A673.; A674.; G675.; C676.; A677.; C678.; T679.; G680.; G681.; C682.; A683.; G684.; G685.; T686.; G687.; G688.; A689.; C690.; G691.; C692.; C693.; A694.; A695.; C696.; G697.; A698.; C699.; C700.; A701.; G702.; T703.; T704.; G705.; C706.; G707.; C708.; A709.; A710.; G711.; G712.; C713.; C714.; C715.; G716.; C717.; G718.; A719.; G720.; T721.; A722.; C723.; G724.; A725.; G726.; C727.; C728.; G729.; C730.; T731.; G732.; G733.; T734.; G735.; A736.; T737.; C738.; C739.; A740.; C741.; T742.; A743.; C744.; A745.; A746.; C747.; G748.; C749.; C750.; G751.; A752.; C753.; A754.; A755.; C756.; G757.; G758.; C759.; G760.; C761.; C762.; G763.; C764.; G765.; G766.; T767.; G768.; C769.; G770.; C771.; C772.; T773.; C774.; G775.; G776.; C777.; G778.; A779.; C780.; G781.; T782.; G783.; G784.; C785.; C786.; A787.; A788.; G789.; G790.; T791.; C792.; A793.; G794.; C795.; G796.; A797.; C798.; T799.; C800.; G801.; G802.; T803.; G804.; G805.; A806.; G807.; G808.; A809.; C810.; G811.; T812.; G813.; C814.; G815.; C816.; A817.; A818.; C819.; G820.; C821.; C822.; G823.; G824.; C825.; T826.; T827.; T828.; T829.; C830.; C831.; G832.; A833.; C834.; G835.; A836.; C837.; C838.; T839.; G840.; C841.; C842.; G843.; G844.; C845.; T846.; G847.; T848.; G849.; C850.; T851.; G852.; C853.; T854.; A855.; A856.; T857.; C858.; G859.; T860.; C861.; A862.; C863.; C864.; C865.; G866.; C867.; C868.; A869.; G870.; C871.; C872.; C873.; G874.; G875.; C876.; G877.; C878.; C879.; A880.; A881.; C882.; A883.; T884.; C885.; A886.; T887.; C888.; G889.; A890.; G891.; G892.; C893.; C894.; A895.; C896.; C897.; G898.; A899.; C900.; G901.; C902.; C903.; A904.; T905.; C906.; C907.; A908.; C909.; G910.; C911.; G912.; C913.; A914.; A915.; C916.; T917.; G918.; C919.; C920.; G921.; G922.; T923.; G924.; T925.; T926.; G927.; C928.; A929.; G930.; G931.; A932.; A933.; C934.; T935.; G936.; C937.; T938.; C939.; G940.; G941.; G942.; C943.; C944.; G945.; C946.; A947.; G948.; G949.; T950.; C951.; A952.; A953.; G954.; C955.; T956.; G957.; A958.; A959.; C960.; G961.; T962.; G963.; A964.; T965.; G966.; G967.; A968.; C969.; G970.; A971.; T972.; C973.; G974.; C975.; A976.; G977.; C978.; C979.; C980.; G981.; T982.; C983.; G984.; A985.; T986.; C987.; C988.; G989.; T990.; G991.; C992.; G993.; T994.; C995.; G996.; C997.; T998.; G999.; G1000.; A1001.; A1002.; G1003.; A1004.; G1005.; G1006.; C1007.; C1008.; G1009.; A1010.; G1011.; C1012.; T1013.; G1014.; A1015.; C1016.; C1017.; C1018.; T1019.; G1020.; C1021.; T1022.; G1023.; A1024.; T1025.; C1026.; T1027t; G1029c; <->0<->; <->0<->; G1035C; C1045A; G1065C; C1066G; A1069C; A1070G; G1072t; <->0<->; <->0<->; C1074G; A1081t; C1089t; C1092g; A1093<->; C1095C; <->0a; G1104g; C1110G; A1117a; C1124c; C1125c; G1131c; T1133t; C1134c; G1143G; <->0C; C1146g; A1148a; C1149c; A1153T; G1154C; C1155G; C1197g; T1198C; C1200G; T1209C; C1212t; A1218C; G1225C; G1230g; G1237g; C1239c; A1242g; G1244A; C1245c; G1249g; G1251g; A1253a; G1254g; G1255g; G1256g; C1257c; G1258g; A1259a; T1260g; C1261c; C1262c; G1263g; C1264c; C1265c; G1266g; A1267a; T1268t; C1269c; C1270c; A1271a; G1272g; G1273g; C1274c; G1275g; G1276g; C1277c; G1278g; A1279a; T1280g; C1281c; A1282a; C1283c; C1284c; G1285g; G1286g; C1287c; G1288g; C1289c; C1290c; C1291c; G1292g; C1293c; C1294c; A1295a; G1296g; G1297g; T1298t; C1299c; G1300g; G1301g; T1302t; T1303t; T1304t; C1305c; A1306a; C1307c; C1308c; G1309g; T1310t; G1311g; C1312t; T1313t; G1314g; T1315t; C1316c; G1317g; A1318a; T1319t; G1320g; A1321a; C1322c; G1323g; C1324c; T1325t; C1326c; T1327t; C1328c; G1329g; C1330c; T1331t; G1332g; G1333g; T1334t; C1335c; G1336g; C1337c; G1338g; G1339g; T1340t; G1341g; T1342t; T1343t; C1344c; A1345a; T1346t; C1347c; C1348c; C1349c; G1350g; C1351c; T1352t; G1353g; C1354c; T1355t; G1356g; C1357c; T1358t; C1359c; A1360a; T1361t; G1362g; G1363g; G1364g; T1365c; G1366g; G1367g; C1368c; C1369c; T1370t; C1371c; A1372a; C1373c; C1374c; G1375g; G1376g; A1377g; C1378c; G1379g; G1380g; C1381t; T1382t; G1383g; T1384t; T1385t; C1386c; C1387c; G1388g; C1389c; G1390g; A1391a; G1392g; T1393t; T1394t; C1395c; G1396g; C1397c; G1398g; G1399g; T1400t; G1401g; A1402a; C1403c; T1404t; C1405c; T1406t; C1407c; T1408t; C1409c; G1410g; G1411g; C1412c; G1413g; G1414g; C1415c; G1416g; A1417a; T1418t; C1419c; C1420c; T1421t; G1422g; G1423g; T1424t; G1425g; T1426t; C1427c; C1428c; C1429c; T1430t; G1431g; G1432g; T1433.; G1434.; G1435.; T1436.; A1437.; T1438.; C1439.; C1440.; C1441.; T1442.; G1443.; A1444.; C1445.; C1446.; C1447.; T1448.; C1449c; A1450a; C1451c; G1452g; C1453c; C1454c; G1455g; A1456a; T1457t; G1458g; C1459c; T1460t; C1461c; T1462t; G1463g; C1464c; G1465g; C1466c; G1467g; C1468c; G1469g; T1470t; C1471c; T1472t; G1473g; C1474c; T1475t; G1476g; C1477c; G1478g; T1479t; C1480c; C1481c; G1482g; C1483c; T1484t; G1485g; A1486a; A1487a; A1488a; C1489c; G1490g; G1491g; C1492c; C1493c; C1494c; G1495g; A1496a; A1497g; G1498g; G1499g; C1500c; G1501g; C1502c; T1503c; T1504t; C1505c; C1506c; C1507c; T1508t; G1509g; G1510g; C1511c; G1512g; C1513c; G1514g; G1515g; C1516c; G1517g; C1518c; A1519a; G1520g; C1521c; G1522g; A1523a; T1524t; C1525c; G1526g; C1527c; T1528t; T1529t; C1530c; T1531t; T1532t; C1533c; G1534g; C1535c; C1536c; G1537g; C1538c; C1539c; T1540t; T1541t; C1542c; A1543a; T1544t; G1545g; C1546c; T1547t; G1548g; C1549c; G1550g; C1551c; T1552t; A1553a; C1554c; C1555c; G1556g; C1557c; G1558g; C1559c; C1560c; A1561a; G1562g; C1563c; C1564c; T1565t; G1566g; G1567g; G1568g; C1569c; T1570t; G1571g; G1572g; G1573g; C1574c; G1575g; C1576c; T1577t; G1578g; G1579g; A1580a; G1581g; C1582c; A1583a; C1584c; T1585t; C1586c; G1587g; C1588c; G1589g; G1590g; C1591c; T1592t; G1593g; A1594a; T1595t; G1596g; G1597g; T1598t; G1599g; G1600.; T1601.; G1602.; A1603.; T1604.; C1605.; A1606.; T1607.; G1608.; C1609.; T1610.; G1611.; G1612.; C1613.; C1614.; T1615.; G1616.; C1617.; A1618.; T1619.; C1620.; G1621.; C1622.; C1623.; A1624.; T1625.; G1626.; A1627.; A1628.; C1629.; C1630.; T1631.; C1632.; T1633.; G1634.; G1635.; T1636.; T1637.; G1638.; T1639.; T1640.; C1641.; G1642.; T1643.; G1644.; G1645.; T1646.; G1647.; G1648.; T1649.; G1650.; C1651.; C1652.; C1653.; A1654.; A1655.; G1656.; G1657.; G1658.; C1659.; T1660.; T1661.; C1662.; C1663.; T1664.; C1665.; C1666.; C1667.; G1668.; C1669.; A1670.; G1671.; C1672.; A1673.; G1674.; G1675.; A1676.; C1677.; T1678.; C1679.; C1680.; G1681.; G1682.; G1683.; C1684.; G1685.; C1686.; C1687.; T1688.; G1689.; C1690.; G1691.; C1692.; G1693.; G1694.; C1695.; T1696.; A1697.; C1698.; G1699.; C1700.; G1701.; G1702.; T1703.; G1704.; G1705.; C1706.; C1707.; G1708.; A1709.; C1710.; C1711.; A1712.; G1713.; A1714.; G1715.; C1716.; A1717.; T1718.; C1719.; T1720.; C1721.; G1722.; T1723.; T1724.; C1725.; C1726.; A1727.; G1728.; T1729.; C1730.; C1731.; C1732.; T1733.; G1734.; A1735.; G1736.; C1737.; G1738.; C1739.; G1740.; A1741.; A1742.; G1743.; A1744.; T1745.; G1746.; G1747.; G1748.; C1749.; G1750.; A1751.; G1752.; T1753.; A1754.; C1755.; C1756.; G1757.; C1758.; A1759.; A1760.; G1761.; A1762.; T1763.; C1764.; C1765.; T1766.; C1767.; T1768.; C1769.; T1770.; T1771.; C1772.; C1773.; G1774.; A1775.; T1776.; C1777.; C1778.; G1779.; G1780.; C1781.; G1782.; G1783.; T1784.; G1785.; G1786.; A1787.; A1788.; A1789.; A1790.; C1791.; G1792.; T1793.; G1794.; G1795.; T1796.; C1797.; G1798g; G1799g; C1800c; T1801t; T1802t; C1803c; A1804a; T1805t; C1806c; G1807g; G1808g; T1809c; G1810g; G1811g; C1812c; G1813g; G1814g; C1815c; C1816c; G1817g; T1818c; T1819t; G1820g; G1821g; C1822c; A1823a; G1824g; T1825t; C1826c; G1827g; A1828a; G1829g; C1830c; A1831a; A1832a; C1833c; A1834a; C1835c; C1836c; G1837g; G1838g; T1839t; T1840t; C1841c; G1842g; T1843t; T1844t; C1845c; T1846t; T1847t; C1848c; G1849g; T1850t; C1851c; A1852a; C1853c; T1854c; C1855c; T1856t; C1857c; A1858a; A1859a; G1860g; C1861c; C1862c; G1863g; A1864a; T1865t; C1866c; G1867g; G1868g; C1869c; G1870g; A1871a; G1872a; C1873c; G1874g; C1875c; G1876g; A1877a; C1878c; C1879c; C1880c; G1881g; G1882g; T1883t; G1884g; G1885g; A1886a; G1887g; A1888a; A1889a; G1890g; G1891g; T1892t; C1893c; C1894c; T1895t; C1896c; A1897a; C1898c; C1899c; C1900c; G1901g; G1902g; C1903c; T1904t; G1905g; C1906c; G1907g; C1908c; G1909g; A1910a; G1911g; C1912c; G1913g; G1914g; A1915a; T1916t; C1917c; G1918g; C1919c; C1920c; A1921a; A1922a; G1923g; G1924g; T1925t; G1926g; C1927c; C1928c; C1929c; G1930g; G1931g; C1932c; G1933g; C1934c; G1935g; G1936g; C1937c; G1938g; C1939c; T1940t; C1941c; T1942t; A1943a; T1944t; C1945c; T1946t; C1947c; A1948a; A1949a; C1950t; G1951g; C1952c; C1953c; G1954g; G1955g; C1956c; C1957c; A1958a; G1959g; G1960g; A1961a; C1962c; G1963g; T1964t; G1965g; C1966c; G1967g; C1968c; C1969c; T1970t; G1971g; G1972g; G1973g; C1974c; G1975g; G1976g; C1977c; C1978c; G1979g; C1980c; G1981g; A1982a; C1983c; A1984a; G1985g; C1986c; A1987a; A1988a; C1989c; G1990g; C1991c; G1992g; C1993c; A1994a; G1995g; T1996t; A1997a; C1998c; G1999g; A2000a; A2001a; T2002t; T2003t; C2004c; A2005a; C2006c; C2007c; C2008c; T2009t; G2010g; C2011c; G2012g; C2013c; A2014a; G2015g; C2016c; G2017g; A2018a; C2019c; G2020g; A2021a; C2022c; C2023c; T2024t; G2025g; A2026a; C2027c; C2028c; C2029c; T2030t; G2031g; C2032c; T2033t; C2034c; C2035c; G2036g; C2037c; G2038g; A2039a; A2040a; T2041t; G2042g; G2043g; G2044g; C2045c; G2046g; C2047c; C2048c; G2049g; A2050a; A2051a; G2052g; G2053g; T2054t; C2055c; G2056g; A2057a; G2058g; G2059g; C2060c; G2061g; G2062g; C2063c; G2064g; A2065a; T2066t; G2067g; C2068c; G2069g; C2070c; A2071a; A2072a; G2073g; C2074c; T2075t; G2076g; C2077c; C2078c; G2079g; C2080c; A2081a; G2082g; C2083c; T2084t; G2085g; G2086g; T2087t; G2088g; G2089g; A2090a; C2091c; G2092g; T2093.; C2094.; A2095.; A2096.; C2097.; A2098.; G2099.; C2100.; G2101.; A2102.; C2103.; T2104.; C2105.; C2106.; C2107.; A2108.; G2109.; G2110.; A2111.; C2112.; A2113.; A2114.; G2115.; G2116.; G2117.; C2118.; G2119.; T2120.; G2121.; C2122.; A2123.; G2124.; A2125.; C2126.; C2127.; C2128.; G2129.; C2130.; C2131.; T2132.; G2133.; G2134.; T2135.; G2136.; A2137.; T2138.; C2139.; G2140.; A2141.; C2142.; C2143.; G2144.; C2145.; G2146.; A2147.; C2148.; C2149.; G2150.; C2151.; G2152.; C2153.; G2154.; G2155.; C2156.; G2157.; A2158.; C2159.; C2160.; C2161.; T2162.; G2163.; G2164.; G2165.; G2166.; A2167.; T2168.; C2169.; A2170.; A2171.; C2172.; G2173.; T2174.; G2175.; G2176.; A2177.; A2178.; A2179.; T2180.; G2181.; G2182.; T2183.; C2184.; G2185.; A2186.; C2187.; G2188.; C2189.; G2190.; G2191.; T2192.; G2193.; C2194.; T2195.; C2196.; A2197.; A2198.; C2199.; G2200.; A2201.; C2202.; T2203.; C2204.; T2205.; T2206.; T2207.; C2208.; G2209.; G2210.; C2211.; C2212.; A2213.; G2214.; C2215.; G2216.; C2217.; C2218.; A2219.; G2220.; G2221.; T2222.; G2223.; T2224.; C2225.; G2226.; A2227.; C2228.; C2229.; A2230.; T2231.; C2232.; T2233.; T2234.; C2235.; A2236.; A2237.; C2238.; C2239.; C2240.; G2241.; C2242.; T2243.; G2244.; A2245.; A2246.; C2247.; C2248.; A2249.; G2250.; T2251.; A2252.; C2253.; C2254.; G2255.; G2256.; G2257.; T2258.; G2259.; G2260.; T2261.; G2262.; A2263.; T2264.; G2265.; G2266.; A2267.; G2268.; G2269.; T2270.; C2271.; G2272.; A2273.; C2274.; C2275.; A2276.; G2277.; C2278.; A2279.; G2280.; T2281.; A2282.; C2283.; C2284.; A2285.; G2286.; C2287.; A2288.; G2289.; A2290.; G2291.; C2292.; C2293.; C2294.; G2295.; G2296.; A2297.; G2298.; A2299.; T2300.; C2301.; C2302.; T2303.; C2304.; C2305.; G2306.; C2307.; C2308.; A2309.; G2310.; G2311.; T2312.; C2313.; C2314.; A2315.; G2316.; G2317.; T2318.; G2319.; A2320.; T2321.; C2322.; G2323.; G2324.; C2325.; A2326.; A2327.; C2328.; G2329.; A2330.; C2331.; G2332.; G2333.; C2334.; C2335.; A2336.; G2337.; C2338.; G2339.; C2340.; G2341.; T2342.; G2343.; C2344.; C2345.; G2346.; C2347.; T2348.; G2349.; T2350.; C2351.; C2352.; G2353.; C2354.; G2355.; T2356.; T2357.; C2358.; A2359.; G2360.; C2361.; C2362.; A2363.; C2364.; T2365.; A2366.; C2367.; G2368.; A2369.; A2370.; C2371.; C2372.; G2373.; A2374.; G2375.; C2376.; C2377.; G2378.; G2379.; G2380.; C2381.; A2382.; C2383.; C2384.; G2385.; C2386.; T2387.; G2388.; G2389.; A2390.; G2391.; G2392.; T2393.; C2394.; A2395.; A2396.; C2397.; C2398.; A2399.; C2400.; C2401.; A2402.; G2403.; G2404.; G2405.; C2406.; C2407.; A2408.; G2409.; T2410.; T2411.; C2412.; G2413.; C2414.; C2415.; G2416.; C2417.; C2418.; A2419.; C2420.; C2421.; A2422.; C2423.; G2424.; C2425.; T2426.; G2427.; T2428.; C2429.; C2430.; T2431.; T2432.; C2433.; A2434.; A2435.; C2436.; C2437.; T2438.; G2439.; G2440.; C2441.; A2442.; C2443.; C2444.; G2445.; G2446.; G2447.; C2448.; G2449.; C2450.; G2451.; C2452.; A2453.; G2454.; A2455.; T2456.; C2457.; G2458.; G2459.; C2460.; C2461.; C2462.; G2463.; A2464.; C2465.; C2466.; C2467.; G2468.; C2469.; G2470.; A2471.; G2472.; G2473.; C2474.; C2475.; A2476.; T2477.; C2478.; A2479.; T2480.; G2481.; C2482.; A2483.; G2484.; G2485.; C2486.; C2487.; C2488.; T2489.; G2490.; G2491.; A2492.; G2493.; C2494.; C2495.; G2496.; C2497.; T2498.; G2499.; C2500.; A2501.; C2502.; A2503.; T2504.; C2505.; C2506.; C2507.; G2508.; G2509.; T2510.; G2511.; G2512.; A2513.; C2514.; G2515.; T2516.; G2517.; C2518.; A2519.; G2520.; A2521.; C2522.; C2523.; A2524.; G2525.; C2526.; T2527.; T2528.; C2529.; G2530.; A2531.; G2532.; G2533.; G2534.; C2535.; A2536.; A2537.; C2538.; G2539.; C2540.; C2541.; G2542.; G2543.; C2544.; G2545.; C2546.; G2547.; G2548.; T2549.; G2550.; C2551.; A2552.; G2553.; G2554.; A2555.; C2556c; A2557a; C2558<->; G2559g; C2560c; A2561a; G2562g; A2563a; A2564c; C2565c; C2566c; A2567a; G2568g; <->0g; <->0g; <->0c; A2569a; <->0a; T2570t; <->0c; <->0a; G2571g; C2572c; C2573c; <->0g; C2574c; T2575t; G2576g; G2577a; C2578<->; T2579t; G2580g; A2581a; T2582t; C2583c; C2584c; T2585t; C2586g; C2587c; T2588t; G2589g; G2590g; C2591c; G2592g; C2593c; T2594t; G2595g; C2596g; T2597t; G2598g; G2599g; C2600t; G2601g; G2602g; T2603t; G2604g; T2605t; A2606a; C2607c; A2608a; T2609t; C2610c; G2611g; T2612t; C2613c; C2614c; T2615t; C2616c; G2617g; G2618g; C2619c; A2620g; T2621t; C2622g; C2623c; T2624t; C2625c; T2626t; A2627a; C2628c; G2629g; A2630a; G2631g; A2632a; G2633g; C2634c; T2635t; A2636a; C2637c; G2638g; T2639t; G2640g; C2641c; A2642a; C2643t; C2644c; C2645c; G2646g; C2647c; T2648t; G2649g; A2650a; C2651c; C2652c; C2655t; C2658t; G2661g; C2664g; C2665c; T2670c; C2676c; G2679c; G2688c; C2689t; C2694G; A2701t; T2702t; C2703c; C2704t; T2705t; C2706c; <->0<->; C2710c; C2712c; <->0<->; G2714A; G2718C; A2722G; G2733C; C2734A; G2736C; A2815a; C2820G; C2824A; A2827a; G2834a; C2835c; C2845t; T2846a; G2848c; T2854t; A2857<->; A2860C; C2877c; A2878C; C2895c; C2898g; T2899c; C2902t; C2907c; C2910g; T2911a; G2913g; C2917c; T2918t; G2919g; A2920a; T2921t; C2922g; T2923t; T2924t; C2925c; G2926g; G2927g; C2928c; A2929t; T2930t; C2931c; G2932g; G2933g; C2934c; G2935a; G2936c; C2937c; G2938g; A2939g; C2940t; G2941t; C2942c; C2943c; G2944g; C2945a; G2946a; C2947c; T2948t; G2949g; C2950c; G2951g; C2952c; C2953c; G2954a; G2955g; C2956c; C2957c; G2958a; C2959c; T2960t; G2961g; G2962g; G2963g; C2964c; A2965a; T2966t; C2967c; A2968g; C2969c; C2970c; A2971g; T2972t; C2973g; G2974.; T2975.; C2976.; G2977.; G2978.; C2979.; G2980.; G2981.; G2982.; C2983.; T2984.; G2985.; A2986.; T2987.; C2988.; G2989.; G2990.; C2991.; A2992.; G2993.; C2994.; C2995.; A2996.; G2997.; T2998.; T2999.; G3000.; C3001.; T3002.; G3003.; A3004.; C3005.; C3006.; C3007.; T3008.; G3009.; T3010.; A3011.; C3012.; A3013.; C3014.; C3015.; A3016.; C3017.; C3018.; C3019.; C3020.; G3021.; G3022.; T3023.; G3024.; G3025.; T3026.; C3027.; T3028.; A3029.; C3030.; C3031.; T3032.; C3033.; T3034.; A3035.; T3036.; C3037.; T3038.; C3039.; G3040.; A3041.; C3042.; C3043.; G3044.; C3045.; C3046.; T3047.; G3048.; C3049.; G3050.; C3051.; C3052.; A3053.; C3054.; T3055.; G3056.; G3057.; G3058.; T3059.; C3060.; A3061.; A3062.; C3063.; C3064.; A3065.; G3066.; A3067.; A3068.; A3069.; C3070.; G3071.; C3072.; G3073.; G3074.; C3075.; G3076.; T3077.; A3078.; C3079.; G3080.; C3081.; A3082.; C3083.; G3084.; G3085.; A3086.; C3087.; G3088.; G3089.; T3090.; G3091.; C3092.; G3093.; C3094.; T3095.; G3096.; G3097.; A3098.; G3099.; A3100.; C3101.; A3102.; C3103.; C3104.; C3105.; C3106.; T3107.; A3108.; T3109.; G3110.; A3111.
368253732	ARO:3004077|ID:2734|Name:PmpM|NCBI:AE004091.2	PmpM	3004077	protein homolog model	CARD	CARD curation	no data	no data	Pseudomonas aeruginosa	329	0	329	97.7	1401	120.33	*	1434	multidrug and toxic compound extrusion (MATE) transporter	fluoroquinolone antibiotic; aminoglycoside antibiotic; disinfecting agents and antiseptics	antibiotic efflux	7.32	G1.; T2.; G3.; A4.; A5.; C6.; A7.; G8.; C9.; C10.; C11.; C12.; G13.; C14.; C15.; C16.; T17.; G18.; C19.; C20.; C21.; C22.; T23.; T24.; T25.; C26.; C27.; C28.; G29.; T30.; G31.; G32.; C33.; T34.; T35.; G36.; C37.; G38.; C39.; A40.; T41.; C42.; C43.; G44.; C45.; G46.; C47.; C48.; G49.; A50.; A51.; C52.; T53.; C54.; A55.; A56.; G57.; G58.; A59.; A60.; C61.; T62.; G63.; C64.; T65.; G66.; A67a; C68t; C69c; C70c; T71t; C72g; G73g; C74c; C75c; G76a; C77c; G78g; C79c; C80c; G81g; G87C; G93c; A96G; C97T; A103C; C104A; G109g; C111c; T126c; G127A; G129g; G130c; G141g; C146T; T150C; C151c; G153a; A155a; C156g; C159c; A165C; C167c; G168c; G174g; C186G; A187a; C189c; A193G; C195g; A199G; C215c; C221c; C226c; C228G; G237g; G238g; C246c; C249G; C256T; A257a; T258C; G268a; C270G; C271G; A272a; G273g; C274g; C275c; C276c; G277g; G278a; C279g; A280a; C281a; C282c; G283g; G284g; G285c; C286c; C287c; G288g; C289c; T290t; G291g; G292g; T293t; G294g; C295c; G296g; C297c; C298c; A299a; G300g; G301g; C302c; G303t; C304c; T305t; G306g; T307t; G308g; G309g; C310c; T311t; G312t; G313g; C314c; G315g; C316c; T317t; G318g; C319g; T320.; G321.; A322.; T323.; C324.; G325.; G326.; A327.; C328.; C329.; G330.; C331.; T332.; G333.; T334.; C335.; G336.; G337.; G338.; G339.; G340.; C341.; G342.; G343.; T344.; G345.; C346.; T347.; G348.; T349.; G350.; G351.; T352.; G353.; G354.; T355.; T356.; G357.; T358.; C359.; G360.; G361.; A362.; G363.; C364.; C365.; G366.; A367.; T368.; C369.; C370.; T371.; C372.; G373.; G374.; C375.; T376.; T377.; G378.; A379.; T380.; G381.; A382.; A383.; A384.; G385.; T386.; G387.; C388.; G389.; C390.; C391.; C392.; G393.; G394.; A395.; A396.; C397.; T398.; G399.; A400.; T401.; C402.; G403.; G404.; G405.; C406.; C407.; G408.; A409.; G410.; C411.; C412.; T413.; G414.; C415.; T416.; G417.; T418.; A419a; C420c; C421c; T422t; C423g; A424c; A425g; G426c; G427g; G428g; A430g; C436n; G438G; <->0c; C441c; G450c; G451a; G453c; C462c; C465g; A468g; G471g; A479T; C482G; A484G; A495C; G498C; G522C; G526T; G531C; A550C; G559a; C560T; C573t; C574a; <->0<->; C576g; T577c; T578t; C579G; A583c; A589G; A590C; A592c; T597C; C600t; C601g; C602t; C606c; C617c; C618t; A619a; C620c; C621c; G622g; G623g; C624c; T625t; C626c; G627g; G628g; T629t; G630g; A631a; T632t; G633g; T634t; G635g; G636g; T637t; T638t; C639c; A640a; T641t; G642g; T643t; T644t; C645c; C646c; T647t; C648c; G649g; G650g; C651c; A652a; T653t; G654g; C655c; T656t; G657g; T658t; T659t; C660c; T661t; G662g; G663g; G664g; T665t; G666g; A667a; A668a; C669c; A670a; A671a; G672g; G673g; C674c; C675c; T676t; C677c; G678g; A679a; T680t; C681c; T682t; A683a; C684c; C685c; G686g; C687c; G688g; C689c; C690c; A691a; G692g; C693c; C694c; A695a; G696g; T697t; T698t; G699g; T700t; T701t; C702c; T703t; C704c; G705g; C706c; G707g; C708c; T709t; G710g; G711g; G712g; A713a; G714g; T715t; G716g; G717g; C718c; C719c; G720g; G721g; A722a; T723t; C724c; G725g; C726c; G727g; C728c; G729g; A730g; C731t; C732g; A733a; T734t; C735c; G736c; G737g; C738c; C739c; C740c; G741c; <->0<->; G745C; <->0<->; G748t; G750g; G751a; C753c; C757g; G762g; C765c; A769g; C771g; G774g; G777c; G786g; T799G; G825C; A830G; C831c; A833C; G834C; A836C; G843g; C849G; C861G; G864g; G874T; G876g; C877A; G880g; G882c; T891c; T897C; G905g; G906C; G912C; T914c; G915c; A916a; C918g; G919g; T920t; G921g; C922c; G923g; G924c; G925g; T926t; C927c; G928g; G929g; C930c; C931c; A932a; C933g; A934t; A935c; C936g; C937c; T938t; C939g; G940.; G941.; C942.; G943.; C944.; C945.; G946.; G947.; C948.; C949.; T950.; G951.; C952.; C953.; G954.; C955.; G956.; C957.; G958.; A959.; C960.; G961.; C962.; G963.; C964.; G965.; C966.; T967.; T968t; C969c; G970g; C971c; C972t; G973g; C974c; C975c; G976g; G977g; C978c; G979g; T980t; G981g; G982g; G983c; G984g; A985a; T986t; G987g; G988g; C989g; C990c; G991a; C992c; G993g; G994g; C995c; G996g; C997c; T998t; G999g; G1000g; G1001c; C1002c; T1003t; A1004a; C1005t; G1006g; C1007c; C1008c; T1009t; G1010g; C1011c; G1012c; T1013t; C1014g; <->0<->; <->0<->; G1017C; G1020C; A1027G; T1028C; G1029C; T1030c; C1050T; <->0<->; G1059C; T1062t; T1063A; G1065g; G1068C; C1071c; G1075a; C1076c; G1077g; C1089c; C1095g; T1096t; G1098g; A1102a; C1104c; G1107c; T1109A; C1110T; C1113G; C1138G; G1140g; G1158t; C1162c; C1170c; C1173c; G1185C; T1187c; G1188g; G1191C; A1195C; C1197G; A1198a; G1200c; T1207c; C1221c; C1224c; G1233g; G1234g; T1235t; G1236g; G1237g; G1238g; C1239c; T1240t; A1241a; C1242t; A1243<->; G1244g; C1245c; <->0<->; C1246c; T1247t; C1248g; G1249g; G1250g; C1251c; C1252c; T1253t; C1254g; A1255t; C1256c; C1257c; G1258a; A1259a; C1260c; T1261t; G1262g; G1263g; T1264c; T1265t; C1266<->; C1267<->; A1268<->; G1269g; G1270g; A1271.; A1272.; C1273.; C1274.; C1275.; A1276.; C1277.; C1278.; G1279.; G1280.; A1281.; C1282.; C1283.; G1284.; C1285.; G1286.; C1287.; G1288.; G1289.; T1290.; C1291.; T1292t; G1293g; T1294t; G1295g; G1296g; C1297c; A1298a; A1299a; G1300g; G1301g; C1302c; C1303c; T1304t; G1305g; G1306g; T1307t; G1308g; G1309g; T1310t; G1311g; G1312g; G1313g; C1314c; C1315c; T1316t; G1317g; A1318a; C1319c; C1320c; G1321g; G1322g; C1323c; G1324g; C1325c; G1326g; G1327g; C1328c; G1329g; A1330a; T1331t; C1332c; A1333a; T1334t; G1335g; C1336c; T1337t; C1338c; T1339t; G1340g; C1341c; A1342a; T1343t; C1344c; C1345c; G1346g; C1347c; C1348c; T1349t; G1350g; G1351g; C1352c; G1353g; C1354c; G1355g; C1356c; A1357a; G1358g; C1359c; G1360g; C1361c; G1362g; C1363c; G1364g; G1365g; C1366c; G1367g; C1368c; T1369t; T1370t; C1371c; A1372a; T1373t; C1374c; C1375c; G1376g; C1377c; C1378c; A1379a; G1380g; C1381c; A1382a; C1383c; G1384g; A1385a; G1386g; C1387c; G1388g; C1389c; C1390c; T1391t; G1392g; C1393c; A1394a; G1395g; C1396c; G1397g; G1398g; G1399g; A1400a; G1401g; G1402g; A1403a; C1404c; G1405g; C1406c; G1407g; G1408g; A1409c; G1410g; G1411g; C1412c; C1413c; G1414g; C1415c; C1416c; T1417t; C1418c; A1419a; G1420g; T1421t; C1422c; C1423c; T1424t; T1425t; G1426g; G1427g; C1428c; C1429c; G1430g; G1431g; T1432t; A1433a; G1434g
368253732	ARO:3004089|ID:2752|Name:ANT(3'')-IIa|NCBI:X02340.1	ANT(3'')-IIa	3004089	protein homolog model	CARD	CARD curation	no data	no data	Escherichia coli	306	0	306	96.19	935	190.92	*	972	ANT(3'')	aminoglycoside antibiotic	antibiotic inactivation	38.89	G1.; T2.; G3.; G4.; T5.; A6.; A7.; C8.; G9.; G10.; C11.; G12.; C13.; A14.; G15.; T16.; G17.; G18.; C19.; G20.; G21.; T22.; T23.; T24.; T25t; C26c; A27a; T28<->; G29g; G30g; C31c; T32t; <->0a; <->0a; T33t; C34c; T35a; T36c; G37g; <->0g; T38t; T39t; A40a; T41t; <->0t; G42g; A43a; C44c; <->0c; <->0c; A45a; <->0g; <->0c; T46t; <->0c; <->0t; <->0t; G47g; <->0c; <->0c; <->0g; <->0g; <->0g; T48t; <->0c; T49t; T50t; T51t; T52t; T53t; T54t; G55<->; G56<->; G57<->; G58g; <->0<->; A176a; A178a; C191t; T891t; T912t; C913c; A914a; G915g; T916t; T917t; G918g; G919g; A920a; A921a; G922g; A923.; A924.; T925.; T926.; T927.; G928.; T929.; C930.; C931.; A932a
368253732	ARO:3004735|ID:3550|Name:ARL-2|NCBI:KY363207.1	ARL-2	3004735	protein homolog model	CARD	CARD curation	no data	no data	Staphylococcus arlettae	2	0	2	35.57	302	201	*	849	ARL Beta-lactamase	penam	antibiotic inactivation	0.36
368253732	ARO:3004144|ID:2799|Name:AxyY|NCBI:AFRQ01000061.1	AxyY	3004144	protein homolog model	CARD	CARD curation	no data	no data	Achromobacter insuavis	425	0	425	61.15	1919	114.22	*	3138	resistance-nodulation-cell division (RND) antibiotic efflux pump	macrolide antibiotic; fluoroquinolone antibiotic; aminoglycoside antibiotic; cephalosporin	antibiotic efflux	1.55
368253732	ARO:3004289|ID:2842|Name:Vibrio_cholerae_varG|NCBI:AE003852.1	Vibrio cholerae varG	3004289	protein homolog model	CARD	CARD curation	no data	no data	Vibrio cholerae	28	0	28	17.73	208	66.68	*	1173	Subclass B1 Vibrio cholerae varG beta-lactamase	carbapenem	antibiotic inactivation	0.62
368253732	ARO:3000501|ID:2831|Name:rpoB2|NCBI:AP006618.1	rpoB2	3000501	protein homolog model	CARD	CARD curation	no data	no data	Nocardia farcinica	507	0	507	85.1	2969	112.06	*	3489	rifamycin-resistant beta-subunit of RNA polymerase (rpoB)	rifamycin antibiotic	antibiotic target alteration; antibiotic target replacement	6.23	G1.; T2.; G3.; C4.; T5.; G6.; G7.; A8.; A9.; G10.; G11.; A12.; C13.; G14.; C15.; A16.; T17.; C18.; G19.; T20.; G21.; A22.; C23.; A24.; G25.; T26.; C27.; T28.; C29.; G30.; A31.; G32.; T33.; C34.; G35.; G36.; A37.; C38.; C39.; G40.; A41.; G42.; T43.; C44.; C45.; C46.; C47.; G48.; C49.; T50.; C51.; G52.; C53.; C54.; G55.; C56.; G57.; C58.; C59.; C60.; G61.; G62.; A63.; G64.; T65.; C66.; C67.; C68.; G69.; G70.; G71.; T72.; G73.; C74.; G75.; C76.; C77.; C78.; C79.; G80.; G81.; C82.; G83.; G84.; C85.; T86.; C87.; T88.; C89.; G90.; T91.; T92.; C93.; G94.; C95.; C96.; A97.; G98.; A99.; A100.; T101.; C102.; C103.; G104.; C105.; G106.; A107.; G108.; C109.; C110.; C111.; C112.; T113.; G114.; G115.; C116.; G117.; G118.; T119.; T120.; C121.; C122.; G123.; G124.; G125.; C126.; C127.; T128.; G129.; C130.; T131.; G132.; G133.; A134.; C135.; A136.; T137.; T138.; C139.; A140.; G141.; A142.; C143.; C144.; G145.; A146.; A147.; T148.; C149.; G150.; T151.; T152.; C153.; G154.; G155.; G156.; T157.; G158.; G159.; C160.; T161.; G162.; A163.; T164.; C165.; G166.; G167.; C168.; G169.; C170.; A171.; C172.; C173.; C174.; G175.; A176.; C177.; T178.; G179.; G180.; T181.; G182.; C183.; G184.; C185.; C186.; C187.; G188.; C189.; G190.; C191.; G192.; G193.; C194.; A195.; G196.; C197.; C198.; C199.; G200.; C201.; G202.; G203.; G204.; A205.; C206.; G207.; G208.; A209.; A210.; C211.; C212.; G213.; G214.; T215.; C216.; G217.; C218.; C219.; G220.; G221.; G222.; C223.; T224.; G225.; G226.; C227.; C228.; G229.; A230.; G231.; G232.; T233.; G234.; C235.; T236.; C237.; G238.; C239.; C240.; G241.; A242.; G243.; A244.; T245.; C246.; A247.; G248.; C249.; C250.; C251.; C252.; A253.; T254.; C255.; G256.; A257.; G258.; G259.; A260.; C261.; T262.; T263.; C264.; G265.; C266.; G267.; G268.; G269.; C270.; A271.; C272.; G273.; A274.; T275.; G276.; T277.; C278.; G279.; C280.; T281.; G282.; A283.; C284.; G285.; T286.; T287.; G288.; T289.; C290.; C291.; G292.; A293.; T294t; C295c; C296c; G297g; C298c; G299g; G300c; T301t; T302c; C303c; G304g; A305a; G306c; G307g; A308a; G309g; G310g; T311t; C312c; A313a; A314a; G315g; G316g; C317c; C318c; T319t; C320c; C321g; G322g; T323t; C324c; G325g; A326a; G327a; G328g; A329a; G330g; T331t; G332g; C333c; A334a; A335a; G336g; G337g; A338a; C339c; A340a; A341a; G342g; G343g; A344a; T345c; C346a; T347t; G348g; A349a; C350c; C351c; T352t; A353a; T354c; G355g; C356c; C357g; G358g; C359c; G360c; C361c; C362c; G363g; T364c; G365t; G366g; T367t; T368t; C369c; G370g; T371t; C372g; A373a; C374c; G375c; G376g; C377c; G378g; G379g; A380a; A381g; T382t; T383t; C384c; G385a; T386t; G387g; A388a; A389a; C390c; A391a; A392a; C393c; A394a; A395a; C396c; A397a; C398c; C399c; G400g; G401g; C402c; G403g; A404a; G405g; A406a; T407t; C408c; A409a; A410a; G411g; A412a; G413g; C414c; C415c; A416a; G417g; A418a; C419c; C420g; G421g; T422t; T423c; T424t; T425t; C426c; A427a; T428t; G429g; G430g; G431g; T432t; G433g; A434a; T435c; T436t; T437t; C438c; C439c; C440c; C441g; A442a; T443t; G444g; A445a; T446t; G447g; A448a; C449c; C450c; G451c; C452c; G453g; C454a; A455a; C456g; G457g; G458g; G459g; A460a; C461c; A462g; T463t; T464t; C465c; G466g; T467t; C468c; G469a; T470t; C471c; A472a; A473a; C474c; G475g; G476g; C477c; A478a; C479c; C480c; G481g; A482a; A483g; C484c; G485g; G486c; G487g; T488t; G489c; G490g; T491t; C492c; G493g; T494t; G495g; T496t; C497c; G498g; C499c; A500a; A501g; C502c; T503t; G504c; G505g; T506t; G507c; C508c; G509g; C510c; T511t; C512c; G513g; C514c; C515c; G516g; G517g; G518g; C519c; G520g; T521t; G522g; T523t; A524a; C525c; T526t; T527t; C528c; G529g; A530a; C531c; C532c; A533g; <->0t; <->0t; C534c; G535a; C536c; G537g; A538<->; T539<->; C540c; G541g; A542a; C543c; A544a; A545a; G546g; G547t; G548c; T549c; T550a; C551c; G552g; G553g; A554a; G555g; A556a; A557a; G558g; G559g; A560a; C561c; G562g; T563t; G564c; C565c; A566a; C567c; A568t; G569c; C570c; G571g; C572t; G573c; C574a; G575a; G576g; G577g; T578t; G579c; A580a; T581t; C582c; C583c; C584c; G585g; T586t; C587c; G588g; C589c; G590g; C591t; G592g; G593g; T594c; G595g; C596c; C597a; T598t; G599g; G600g; C601c; T602t; G603c; G604g; A605a; G606g; T607t; T608t; C609c; G610g; A611a; C612c; G613g; T614t; C615c; G616g; A617a; C618c; A619a; A620a; G621g; C622c; G623g; C624c; G625g; A626a; C627c; A628a; C629c; C630c; C631g; T632t; G633c; G634g; G635g; C636c; G637g; T638t; G639g; C640c; G641g; C642c; A643a; T644t; C645c; G646g; A647a; C648c; C649c; G650g; C651c; A652a; A653a; G654g; C655c; G656g; C657c; C658c; G659.; T660.; C661.; A662.; G663.; C664.; C665.; G666.; G667.; T668.; A669.; A670.; C671.; G672.; G673.; T674.; G675.; C676.; T677.; G678.; C679.; T680.; C681.; A682.; A683.; G684.; G685.; C686.; G687.; C688.; T689.; G690.; G691.; G692.; C693.; T694.; G695.; G696.; A697.; G698.; T699.; G700.; C701.; G702.; G703.; A704.; G705.; C706.; G707.; A708.; A709.; T710.; C711.; G712.; C713.; C714.; G715.; A716.; G717.; C718.; G719.; A720.; T721.; T722.; C723.; G724.; G725.; G726.; T727.; T728.; C729.; G730.; C731.; C732.; C733.; C734.; G735.; C736.; T737.; G738.; A739.; T740.; C741.; A742.; T743.; G744.; G745.; C746.; C747.; T748.; C749.; G750.; C751.; T752.; G753.; G754.; C755.; C756.; A757.; A758.; G759.; G760.; A761.; C762.; A763.; A764.; C765.; G766.; T767.; G768.; <->0c; <->0c; G769g; C770c; G771g; G772g; G773g; C774c; A775a; C776c; C777c; G778g; A779a; C780c; G781g; A782a; C783g; G784g; C785c; T786g; T787c; T788t; G789g; C790c; T791t; C792g; G793g; A794a; G795c; A796a; T797t; C798c; C799t; A800a; T801c; C802c; G803g; C804c; A805a; A806a; G807g; C808c; T809t; G810g; C811c; G812g; T813t; C814c; C815c; G816g; G817g; G818g; C819c; G820g; A821a; G822g; C823c; C824c; G825g; C826c; C827c; G828g; A829a; C830c; C831c; A832a; A833a; G834g; G835g; A836a; G837g; T838t; C839c; G840c; G841g; C842c; A843g; C844c; A845a; G846g; A847a; A848c; C849c; C850c; T851t; G852g; C853c; T854t; G855g; G856g; C857a; A858g; A859a; A860a; T861c; C862c; T863t; G864g; T865t; T866t; C867c; T868t; T869t; C870c; A871a; C872a; C873g; G874g; A875a; G876g; A877a; A878a; G879g; C880c; G881g; C882c; T883t; A884a; C885c; G886g; A887a; C888c; C889c; T890t; G891g; G892g; C893c; G894c; C895c; G896g; G897g; G898g; T899t; G900g; G901g; G902g; C903c; C904c; G905g; T906c; T907t; A908a; C909c; A910a; A911a; G912g; A913g; T914t; C915<->; G916g; A917a; C918.; A919.; A920.; G921.; A922.; A923.; G924.; C925.; T926.; C927.; G928.; G929.; G930.; C931.; T932.; G933.; C934.; G935.; C936.; G937.; C938.; T939.; C940.; C941.; G942.; G943.; G944.; G945.; G946.; C947.; A948.; C949.; C950.; G951.; C952.; G953.; G954.; G955.; T956.; G957.; C958.; T959.; C960.; A961.; C962.; C963.; G964.; A965.; G966.; G967.; A968.; C969.; G970.; A971.; C972.; A973.; T974.; C975.; G976.; C977.; G978.; G979.; C980.; C981.; A982.; C983.; C984.; A985.; T986.; C987.; G988.; A989.; G990.; T991.; A992.; C993.; C994.; T995.; G996.; G997.; T998.; G999.; C1000.; G1001.; C1002.; C1003.; T1004.; G1005.; C1006.; A1007.; C1008.; G1009.; C1010.; C1011.; G1012.; G1013.; G1014.; G1015.; A1016.; G1017.; A1018.; G1019.; G1020.; A1021.; C1022.; G1023.; A1024.; T1025.; G1026.; A1027.; T1028.; C1029.; G1030.; C1031.; G1032.; C1033.; C1034.; C1035.; G1036.; G1037.; C1038.; G1039.; G1040.; G1041.; G1042.; T1043.; C1044.; G1045.; A1046a; G1047t; G1048g; T1049t; G1050g; C1051c; C1052g; G1053c; G1054g; T1055t; G1056g; G1057g; A1058a; G1059g; G1060g; C1062c; T1077C; T1083C; C1089t; G1092c; G1093a; G1095c; C1098c; A1099g; C1101g; G1104g; T1107C; G1113g; C1117c; A1126a; G1132A; T1133C; G1134C; T1137C; C1143c; G1146c; A1152G; G1155C; G1158C; G1161g; G1164C; C1170c; C1176c; T1207A; G1209g; G1215C; C1224g; G1227g; G1230g; C1233c; G1236g; G1237g; G1239g; G1242C; T1261t; C1262c; G1263g; G1272g; C1288A; G1289a; G1299g; G1300g; G1302c; A1303G; C1305c; C1311g; A1312C; G1320c; G1323g; G1326c; C1329c; C1333c; T1334t; C1335g; G1336g; G1337g; G1338c; C1339c; C1340c; G1341g; G1342g; G1343g; C1344c; G1345g; G1346g; G1347c; C1348c; T1349t; C1350c; T1351t; G1353C; A1359C; G1362C; C1365c; T1369A; G1386g; T1390t; A1391a; G1407c; G1416g; G1425C; G1428g; G1431g; G1434g; C1446c; G1452C; G1455C; T1456t; A1457c; C1458g; T1462t; G1465a; T1466c; G1467g; A1469t; G1473g; G1476c; C1482c; C1483g; C1484c; T1491C; G1495A; A1501a; C1503g; C1504c; C1505c; C1506c; T1507t; A1508a; C1509c; C1510c; G1511g; G1512c; C1513a; G1514a; G1515g; G1516g; T1517t; G1518g; G1519g; T1520t; G1521c; G1522g; A1523a; C1524c; G1525g; G1526g; C1527c; C1528a; G1529a; G1530g; G1531g; T1532t; C1533c; A1534a; C1535c; C1536c; G1537g; A1538a; C1539.; G1540.; A1541.; G1542.; G1543.; T1544.; C1545.; G1546.; A1547.; T1548.; T1549.; A1550.; C1551.; C1552.; T1553.; C1554.; A1555.; C1556.; C1557.; G1558.; C1559.; C1560.; G1561.; A1562.; C1563.; G1564.; A1565.; G1566.; G1567.; A1568.; G1569.; G1570.; A1571.; C1572.; C1573.; G1574.; G1575.; C1576.; A1577.; C1578.; G1579.; T1580.; G1581.; G1582.; T1583.; G1584.; G1585.; C1586.; C1587.; C1588.; A1589.; G1590.; G1591.; C1592.; G1593.; A1594.; A1595.; C1596.; G1597.; A1598.; A1599.; C1600.; C1601.; G1602.; C1603.; T1604.; G1605.; G1606.; A1607.; C1608.; G1609.; C1610.; C1611.; G1612.; A1613.; G1614.; G1615.; G1616.; C1617.; C1618.; G1619.; C1620.; T1621.; T1622.; C1623.; C1624.; T1625.; G1626.; G1627.; C1628.; C1629.; G1630.; C1631.; G1632.; C1633.; G1634.; A1635.; A1636.; T1637.; C1638.; C1639.; C1640.; G1641.; G1642.; T1643.; G1644.; C1645.; G1646.; C1647.; C1648.; G1649.; G1650.; A1651.; A1652.; G1653.; A1654.; A1655.; C1656.; T1657.; C1658g; C1659c; G1660g; <->0g; A1661t; G1662g; G1663g; T1664t; G1665g; <->0a; <->0c; G1666g; <->0t; <->0g; <->0g; A1667a; A1668a; C1669g; T1670t; C1671c; G1672g; T1673t; C1674c; G1675c; A1676c; T1677g; T1678g; C1679c; C1680c; G1681g; C1682c; C1683c; G1684g; C1685a; G1686g; G1687g; T1688t; G1689g; G1690g; A1691a; T1692c; T1693t; A1694a; C1695c; A1696a; T1697t; G1698g; G1699g; A1700a; T1701c; G1702g; T1703t; G1704c; T1705t; C1706c; G1707g; C1708c; C1709c; G1710g; C1711c; G1712g; G1713c; C1714c; A1715a; G1716g; A1717a; T1718t; G1719g; G1720g; T1721t; G1722g; T1723t; C1724c; G1725g; G1726g; T1727t; G1728g; G1729g; C1730c; G1731g; A1732a; C1733c; G1734g; G1735g; C1736c; G1737c; A1738a; T1739t; G1740g; A1741a; T1742t; T1743t; C1744c; C1745c; G1746g; T1747t; T1748t; C1749c; C1750c; T1751t; C1752c; G1753g; A1754a; G1755g; C1756c; A1757a; T1758c; G1759g; A1760a; T1761t; G1762g; A1763a; T1764c; G1765g; C1766c; C1767c; A1768a; A1769a; C1770c; C1771c; G1772g; T1773t; G1774g; C1775c; G1776g; C1777c; T1778t; G1779g; A1780a; T1781t; G1782g; G1783g; G1784g; T1785t; G1786g; C1787c; G1788g; A1789a; A1790a; T1791c; A1792a; T1793t; G1794g; C1795c; A1796a; G1797g; C1798c; G1799g; T1800t; C1801c; A1802a; G1803g; G1804g; C1805c; G1806g; G1807g; T1808t; G1809t; C1810c; C1811c; G1812g; T1813c; T1814t; G1815g; A1816g; T1817t; T1818g; C1819c; G1820g; G1821c; T1822a; C1823g; G1824c; G1825g; A1826a; G1827g; G1828g; C1829c; G1830g; C1831.; C1832.; G1833.; A1834.; T1835.; C1836.; G1837.; T1838.; G1839.; G1840.; G1841.; T1842.; A1843.; C1844.; C1845.; G1846.; G1847.; T1848.; A1849.; T1850.; G1851.; G1852.; A1853.; G1854.; C1855.; T1856.; G1857.; C1858.; G1859.; T1860.; G1861.; C1862.; G1863.; G1864.; C1865.; G1866.; G1867.; T1868.; G1869.; G1870.; A1871.; T1872.; G1873.; C1874.; C1875.; G1876.; G1877.; T1878.; G1879.; A1880.; T1881.; G1882.; T1883.; G1884.; G1885.; T1886.; G1887.; G1888.; T1889.; G1890.; A1891.; A1892.; C1893.; G1894.; A1895.; G1896.; A1897.; A1898.; G1899.; G1900.; C1901.; C1902.; G1903.; G1904.; T1905.; G1906.; T1907.; G1908.; G1909.; T1910.; C1911.; G1912.; A1913.; G1914.; G1915.; A1916.; G1917.; G1918.; T1919.; T1920.; T1921.; C1922.; G1923.; G1924.; C1925.; C1926.; G1927.; A1928.; T1929.; T1930.; A1931.; C1932.; G1933.; T1934.; C1935.; A1936.; C1937.; G1938.; G1939.; T1940.; G1941.; A1942.; T1943.; G1944.; G1945.; C1946.; C1947.; G1948.; A1949.; T1950.; G1951.; A1952.; C1953.; G1954.; G1955.; G1956.; A1957.; C1958.; T1959.; C1960.; G1961.; T1962.; A1963.; A1964.; G1965.; T1966.; C1967.; G1968.; T1969.; A1970.; T1971.; C1972.; G1973.; G1974.; A1975.; T1976.; G1977.; C1978.; G1979.; G1980.; A1981.; A1982.; G1983.; T1984.; T1985.; C1986.; A1987.; A1988.; C1989.; C1990.; G1991.; G1992.; T1993.; C1994.; G1995.; A1996.; A1997.; T1998.; C1999.; A2000.; G2001.; G2002.; G2003.; G2004.; A2005.; C2006.; G2007.; T2008.; G2009.; T2010.; T2011.; C2012.; G2013.; A2014.; A2015.; T2016.; C2017.; A2018.; G2019.; C2020.; G2021.; G2022.; C2023.; C2024.; G2025.; A2026.; T2027.; C2028.; G2029.; T2030.; G2031.; G2032.; A2033.; C2034.; G2035.; A2036.; G2037.; G2038.; G2039.; T2040.; C2041.; A2042.; G2043.; C2044.; G2045.; G2046.; G2047.; T2048.; C2049.; G2050.; A2051.; G2052.; G2053.; C2054.; C2055.; G2056.; G2057.; G2058.; C2059.; A2060.; G2061.; G2062.; T2063.; G2064.; T2065.; T2066.; G2067.; G2068.; C2069.; T2070.; G2071.; A2072.; T2073.; G2074.; G2075.; G2076.; C2077.; C2078.; G2079.; T2080.; G2081.; C2082.; A2083.; C2084.; C2085.; G2086g; A2087a; G2088c; A2089a; A2090a; C2091c; G2092g; G2093g; T2094c; G2095g; A2096a; G2097g; A2098a; T2099t; G2100g; G2101g; C2102c; G2103g; C2104c; T2105t; G2106c; G2107g; G2108g; T2109t; A2110a; A2111a; G2112g; A2113a; A2114a; C2115c; C2116c; T2117t; G2118t; T2119c; T2120t; G2121c; G2122g; G2124C; G2127g; A2128t; G2140g; G2145c; A2147a; G2163g; G2172g; T2173t; C2174c; G2175c; G2181C; T2182c; G2184g; G2187g; G2188c; A2189a; G2190g; C2191G; G2193g; T2196C; G2199c; T2200C; G2202c; T2214C; A2230a; T2235t; T2238C; T2241C; C2253c; T2256c; G2257g; T2271c; C2274c; T2280c; G2283g; T2286C; G2287g; C2289c; T2290t; C2291c; C2292g; A2294a; T2295g; G2298g; G2299g; T2300t; G2301c; T2302c; T2303t; G2304g; G2305g; C2306c; G2307a; G2308g; A2309a; T2310c; C2311c; T2312t; G2313g; G2314g; A2315a; C2316c; G2317g; A2318a; G2319g; C2320c; G2321g; T2322t; G2323g; G2324g; C2325c; A2326a; T2327t; C2328c; G2329a; T2330t; G2331c; C2332c; G2333g; G2334g; A2335a; T2336t; C2337c; G2338g; G2339g; T2340t; G2341g; C2342c; G2343c; G2344g; A2345a; G2346g; G2347g; T2348t; G2349<->; C2350c; G2351g; T2352t; G2353g; A2354c; T2355c; <->0c; G2356g; G2357g; T2358a; G2359g; A2360a; C2361c; A2362a; T2363t; C2364c; C2365c; T2366t; G2367g; G2368g; T2369t; C2370g; G2371g; G2372g; T2373c; A2374a; A2375a; G2376g; G2377g; T2378t; C2379g; A2380a; C2381c; G2382c; C2383c; C2384c; C2385c; A2386a; A2387a; G2388g; G2389g; G2390g; T2391t; G2392g; A2393a; G2394g; A2395a; C2396c; C2397c; G2398g; A2399a; G2400g; C2401c; T2402t; G2403g; A2404a; C2405c; G2406g; C2407c; C2408c; G2409g; G2410g; A2411a; G2412g; G2413g; A2414a; G2415g; C2416c; G2417g; G2418c; T2419c; T2420t; G2421c; C2422c; T2423t; G2424g; C2425c; G2426g; G2427g; G2428g; C2429c; G2430c; A2431a; T2432t; C2433c; T2434t; T2435t; C2436c; G2437g; G2438g; G2439c; G2440g; A2441a; G2442g; A2443a; A2444a; G2445g; G2446g; C2447c; G2448c; C2449c; G2450g; T2451c; G2452g; A2453a; G2454g; G2455g; T2456t; G2457g; C2458c; G2459g; T2460g; G2461g; A2462a; T2463c; A2464a; C2465c; C2466g; T2467t; C2468c; G2469g; T2470c; T2471t; G2472c; A2473a; A2474a; G2475g; G2476g; T2477t; G2478g; C2479c; C2480c; C2481c; C2482c; A2483a; C2484c; G2485g; G2486g; T2487c; G2488g; A2489a; G2490g; T2491t; C2492c; G2493c; G2494g; G2495g; C2496c; A2497a; A2498a; G2499g; G2500g; T2501t; C2502c; A2503.; T2504.; C2505.; G2506.; G2507.; G2508.; A2509.; T2510.; C2511.; C2512.; G2513.; G2514.; G2515.; T2516.; G2517.; T2518.; T2519.; C2520.; T2521.; C2522.; T2523.; C2524.; G2525.; G2526.; G2527.; A2528.; G2529.; G2530.; A2531.; C2532.; G2533.; A2534.; T2535.; G2536.; A2537.; C2538.; G2539.; A2540.; T2541.; C2542.; T2543.; G2544.; C2545.; C2546.; G2547.; C2548.; C2549.; C2550.; G2551.; G2552.; T2553.; G2554.; T2555.; C2556.; A2557.; A2558.; C2559.; G2560.; A2561.; G2562.; T2563.; T2564.; G2565g; G2566g; T2567t; G2568a; C2569c; G2570g; G2571c; G2572g; T2573t; G2574c; T2575t; A2576a; T2577c; G2578g; T2579t; G2580g; G2581g; C2582c; G2583c; C2584c; A2585a; G2586g; A2587a; A2588a; G2589g; C2590c; G2591g; C2592c; A2593a; A2594a; G2595g; A2596a; T2597t; C2598c; C2599c; A2600a; A2601g; G2602g; A2603a; C2604c; G2605g; G2606g; T2607c; G2608g; A2609a; C2610c; A2611a; A2612a; G2613g; C2614a; T2615t; G2616g; G2617g; C2618c; C2619c; G2620g; G2621g; T2622c; C2623c; G2624g; G2625c; C2626c; A2627a; C2628c; G2629g; G2630g; G2631c; A2632a; A2633a; C2634c; A2635a; A2636a; G2637g; G2638g; G2639g; T2640t; G2643c; A2644g; C2646g; C2660C; <->0g; C2661c; A2662a; C2663g; C2664n; G2667g; G2676g; C2680a; C2683c; C2685g; T2688c; C2694c; G2698g; C2700c; A2707a; C2709c; C2710c; C2712g; A2716a; C2718c; A2720a; T2724c; C2731c; G2733c; T2736t; A2752G; C2754g; G2757C; G2758g; A2759a; A2760a; A2761a; C2762c; C2763t; C2764c; A2765a; C2766c; C2767c; T2768t; C2769c; G2770g; G2771g; C2772c; T2773t; G2774g; G2775g; A2776c; T2777t; C2778g; G2779g; G2780c; C2781c; A2782a; A2783a; A2784g; G2785g; C2786c; C2787c; G2788g; G2789g; C2790c; T2791.; G2792.; G2793.; A2794.; A2795.; G2796.; G2797.; T2798.; C2799.; G2800.; A2801.; G2802.; G2803.; G2804.; C2805.; A2806.; A2807.; C2808.; C2809.; C2810.; C2811.; G2812.; A2813.; G2814.; T2815.; G2816.; G2817.; G2818.; C2819.; C2820.; A2821.; A2822.; G2823.; G2824.; A2825.; T2826.; C2827.; T2828.; G2829.; C2830.; C2831.; G2832.; G2833.; A2834.; G2835.; G2836.; A2837.; G2838.; A2839.; T2840.; G2841.; T2842.; G2843.; G2844.; G2845.; A2846.; G2847.; G2848.; C2849.; C2850.; C2851.; C2852.; C2853.; G2854.; C2855.; G2856.; G2857.; A2858.; C2859.; T2860.; C2861.; C2862.; A2863.; A2864.; C2865.; A2866.; T2867.; C2868.; G2869.; C2870.; G2871.; A2872.; C2873.; T2874.; C2875.; C2876.; G2877.; G2878.; T2879.; G2880.; T2881.; T2882.; C2883.; G2884.; A2885.; C2886.; G2887.; G2888.; T2889.; G2890.; C2891.; C2892.; C2893c; G2894g; C2895c; G2896g; A2897a; G2898g; G2899g; A2900a; G2901g; G2902g; A2903a; G2904g; C2905c; T2906t; G2907g; A2908a; C2909c; G2910c; G2911g; G2912g; T2913a; C2914c; T2915t; G2916g; C2917c; T2918t; G2919g; G2920t; G2921c; C2922c; T2923t; C2924c; G2925g; A2926a; C2927c; G2928g; C2929c; T2930t; G2931g; C2932c; C2933c; C2934c; A2935a; A2936a; C2937c; C2938c; G2939g; T2940c; G2941g; A2942a; C2943c; G2944g; G2945g; T2946c; G2947g; A2948a; G2949g; C2950c; G2951g; G2952c; A2953c; T2954t; G2955g; G2956a; T2957t; C2958c; G2959g; A2960a; G2962g; A2963G; A2965a; A2966g; C2970c; G2974a; C2976g; G2977a; T2978c; <->0<->; G2979g; T2991t; T2994c; T2995a; T3000c; G3006g; C3010c; T3013g; A3014c; C3015c; C3016c; <->0<->; <->0<->; G3019g; G3021C; G3022t; G3024g; G3027c; C3042c; C3052c; C3063c; C3075g; T3081c; C3084t; C3087c; C3093t; G3096g; A3103a; A3106G; C3108c; C3123G; T3126c; T3129t; C3135G; C3147c; G3170g; C3171c; A3178C; C3181G; G3183a; G3195C; C3204c; A3213g; C3214a; C3219G; G3222g; A3223a; C3231c; C3240c; G3241a; T3242t; C3243c; C3249c; G3252c; G3267g; C3282g; A3286a; C3288c; C3289c; G3291c; A3294g; C3297g; G3298g; G3299g; T3300c; G3301a; T3302t; G3303c; C3304c; C3305c; G3306g; G3307g; A3308a; A3309.; T3310.; C3311.; G3312.; T3313.; T3314.; C3315.; A3316.; A3317.; G3318.; G3319.; T3320.; G3321.; T3322.; T3323.; G3324.; T3325.; T3326.; G3327.; A3328.; A3329.; G3330.; G3331.; A3332.; A3333.; C3334.; T3335.; C3336.; C3337.; A3338.; G3339.; G3340.; C3341.; A3342.; C3343.; T3344.; G3345.; T3346.; G3347.; C3348.; C3349.; T3350.; C3351.; A3352.; A3353.; C3354.; G3355.; T3356.; C3357.; G3358.; A3359.; G3360.; G3361.; T3362.; G3363.; C3364.; T3365.; G3366.; T3367.; C3368.; C3369.; G3370.; C3371.; C3372.; G3373.; G3374.; T3375.; G3376.; C3377.; C3378.; G3379.; C3380.; G3381.; G3382.; T3383.; C3384.; G3385.; A3386.; A3387.; C3388.; T3389.; G3390.; G3391.; C3392.; G3393.; C3394.; A3395.; C3396.; G3397.; G3398.; G3399.; G3400.; T3401.; C3402.; G3403.; A3404.; C3405.; G3406.; A3407.; C3408.; G3409.; A3410.; T3411.; C3412.; A3413.; C3414.; G3415.; A3416.; G3417.; C3418.; G3419.; G3420.; A3421.; C3422.; G3423.; G3424.; C3425.; C3426.; G3427.; C3428.; G3429.; A3430.; A3431.; C3432.; C3433.; T3434.; C3435.; G3436.; G3437.; C3438.; A3439.; T3440.; C3441.; A3442.; A3443.; C3444.; C3445.; T3446.; G3447.; T3448.; C3449.; C3450.; C3451.; G3452.; C3453.; G3454.; C3455.; C3456.; G3457.; A3458.; A3459.; T3460.; C3461.; C3462.; A3463.; T3464.; C3465.; A3466.; C3467.; G3468.; G3469.; A3470.; G3471.; A3472.; C3473.; C3474.; G3475.; A3476.; G3477.; C3478.; T3479.; G3480.; T3481.; C3482.; C3483.; G3484.; G3485.; G3486.; T3487.; G3488.; A3489.
368253732	ARO:3004361|ID:2875|Name:sul4|NCBI:NG_056174.1	sul4	3004361	protein homolog model	CARD	CARD curation	no data	no data	uncultured bacterium	17	0	17	96.76	836	183.65	*	864	sulfonamide resistant sul	sulfonamide antibiotic	antibiotic target replacement	2.42
368253732	ARO:3004362|ID:2877|Name:OXA-535|NCBI:KX828709.1	OXA-535	3004362	protein homolog model	CARD	CARD curation	no data	no data	Shewanella sp.	2	0	2	28.32	226	200	*	798	OXA beta-lactamase	carbapenem; cephalosporin; penam	antibiotic inactivation	0.38
368253732	ARO:3004442|ID:2882|Name:tet(W/N/W)|NCBI:KU736867.1	tet(W/N/W)	3004442	protein homolog model	CARD	CARD curation	no data	no data	uncultured bacterium	2	0	2	7.5	144	189	*	1920	tetracycline-resistant ribosomal protection protein	tetracycline antibiotic	antibiotic target protection	0.15
368253732	ARO:3004451|ID:2890|Name:Agrobacterium_fabrum_chloramphenicol_acetyltransferase|NCBI:M58472.1	Agrobacterium fabrum chloramphenicol acetyltransferase	3004451	protein homolog model	CARD	CARD curation	no data	no data	Agrobacterium fabrum	15	0	15	77.94	491	121.73	*	630	chloramphenicol acetyltransferase (CAT)	phenicol antibiotic	antibiotic inactivation	2.7
368253732	ARO:3002679|ID:1042|Name:Pseudomonas_aeruginosa_catB7|NCBI:NC_002516.2	Pseudomonas aeruginosa catB7	3002679	protein homolog model	CARD	CARD curation	no data	no data	Pseudomonas aeruginosa	4	0	4	60.56	387	190.5	*	639	chloramphenicol acetyltransferase (CAT)	phenicol antibiotic	antibiotic inactivation	0.95
368253732	ARO:3004470|ID:2904|Name:poxtA|NCBI:MF095097.1	poxtA	3004470	protein homolog model	CARD	CARD curation	no data	no data	Staphylococcus aureus	44	0	44	17.07	278	110.77	*	1629	Miscellaneous ABC-F subfamily ATP-binding cassette ribosomal protection proteins	tetracycline antibiotic; oxazolidinone antibiotic; phenicol antibiotic	antibiotic target protection	0.01
368253732	ARO:3004737|ID:3552|Name:ARL-4|NCBI:KY363206.1	ARL-4	3004737	protein homolog model	CARD	CARD curation	no data	no data	Staphylococcus arlettae	3	0	3	26.97	229	180.33	*	849	ARL Beta-lactamase	penam	antibiotic inactivation	0.4
368253732	ARO:3004739|ID:3554|Name:ARL-6|NCBI:KY464892.1	ARL-6	3004739	protein homolog model	CARD	CARD curation	no data	no data	Staphylococcus arlettae	3	0	3	25.32	215	184.33	*	849	ARL Beta-lactamase	penam	antibiotic inactivation	0.39
368253732	ARO:3001607|ID:3499|Name:OXA-416|NCBI:KP264119.1	OXA-416	3001607	protein homolog model	CARD	CARD curation	no data	no data	Shewanella xiamenensis	1	0	1	18.92	151	201	*	798	OXA beta-lactamase	carbapenem; cephalosporin; penam	antibiotic inactivation	0.19
368253732	ARO:3004854|ID:3652|Name:CMY-136|NCBI:MG844436.1	CMY-136	3004854	protein homolog model	CARD	CARD curation	no data	no data	Escherichia coli	2	0	2	24.43	280	201	*	1146	CMY beta-lactamase	cephalosporin; cephamycin	antibiotic inactivation	0.26
368253732	ARO:3003115|ID:3501|Name:OXA-427|NCBI:KX827604.1	OXA-427	3003115	protein homolog model	CARD	CARD curation	no data	no data	Enterobacter cloacae	4	0	4	25.41	202	129	*	795	OXA beta-lactamase	carbapenem; cephalosporin; penam	antibiotic inactivation	0.19
368253732	ARO:3001735|ID:3445|Name:OXA-280|NCBI:APPZ01000001.1	OXA-280	3001735	protein homolog model	CARD	CARD curation	no data	no data	Acinetobacter johnsonii	4	0	4	29.11	241	188.5	*	828	OXA beta-lactamase	carbapenem; cephalosporin; penam	antibiotic inactivation	0.73
368253732	ARO:3001736|ID:3446|Name:OXA-281|NCBI:APON01000041.1	OXA-281	3001736	protein homolog model	CARD	CARD curation	no data	no data	Acinetobacter johnsonii	1	0	1	18.3	151	201	*	825	OXA beta-lactamase	carbapenem; cephalosporin; penam	antibiotic inactivation	0.18
368253732	ARO:3001501|ID:3425|Name:OXA-252|NCBI:CP022089.2	OXA-252	3001501	protein homolog model	CARD	CARD curation	no data	no data	Shewanella sp.	58	0	58	85.34	681	197.67	*	798	OXA beta-lactamase	carbapenem; cephalosporin; penam	antibiotic inactivation	10.47	T570C; C573t; A574a; A575a; A576a; C577c; A578a; A579a; G580g; C581c; C582c; A583a; T584t; G585g; C586c; T587t; G588g; A589a; C590c; C591c; G592g; A593a; A594a; G595g; C596c; C597c; A598a; A599a; T600t; G601g; G602g; C603.; G604.; A605.; C606.; T607.; A608.; T609.; A610.; T611.; T612.; A613.; T614.; T615.; C616.; G617.; G618.; G619.; C620.; T621.; A622.; A623.; A624.; A625.; C626.; T627.; G628.; G629.; A630.; T631.; A632.; C633.; T634.; C635.; G636.; A637.; C638.; T639.; A640.; G641.; A642.; A643.; T644.; C645.; G646.; A647.; A648.; C649.; C650.; T651.; A652.; A653.; G654.; A655.; T656.; T657.; G658.; G659.; C660.; T661.; G662.; G663.; T664.; G665.; G666.; G667.; T668.; C669.; G670.; G671.; T672.; T673.; G674.; G675.; G676.; T677.; T678.; G679.; A680.; A681.; C682.; T683.; G684.; G685.; A686.; T687.; G688.; A689.; T690.; A691.; A692.; T693.; G694.; T695.; G696.; T697.; G698.; G699.; T700.; T701.; T702.; T703.; T704.; T705.; G706.; C707.; G708.; A709.; T710.; G711.; A712.; A713.; T714.; A715.; T716.; G717.; G718.; A719.; T720t; A721a; T722t; G723g; C724c; C725c; C726c; A727a; C728c; A729a; T730t; C731c; G732g; G733g; A734a; T735t; G736g; G737g; T738t; T739t; T740t; A741a; G742g; G743g; G744g; C745c; T746t; G747g; C748c; G749g; C750c; C751c; A752a; A753a; G754g; C755c; C756c; A757a; T758t; C759c; A760a; C761c; A762a; A763a; A764a; A765a; G766g; A767a; A768a; G769g; T770t; G771g; C772c; T773t; C774c; A775a; A776a; A777a; C778c; A779a; G780g; G781g; A782a; A783a; A784a; A785a; A786a; A787a; T788t; T789t; A790a; T791t; T792t; C793c; C794c; C795c; T796t; A797a; G798g
368253732	ARO:3001737|ID:3447|Name:OXA-282|NCBI:AMFJ01001993.1	OXA-282	3001737	protein homolog model	CARD	CARD curation	no data	no data	uncultured bacterium	1	0	1	14.8	123	191	*	831	OXA beta-lactamase	carbapenem; cephalosporin; penam	antibiotic inactivation	0.15
368253732	ARO:3001738|ID:3448|Name:OXA-283|NCBI:APOG01000008.1	OXA-283	3001738	protein homolog model	CARD	CARD curation	no data	no data	Acinetobacter sp.	160	0	160	100	831	192.64	*	831	OXA beta-lactamase	carbapenem; cephalosporin; penam	antibiotic inactivation	25.9
368253732	ARO:3003741|ID:2614|Name:mphE|NCBI:DQ839391.1	mphE	3003741	protein homolog model	CARD	CARD curation	no data	no data	uncultured bacterium	73	0	73	100	885	194.44	*	885	macrolide phosphotransferase (MPH)	macrolide antibiotic	antibiotic inactivation	11.08
368253732	ARO:3004543|ID:3219|Name:mphO|NCBI:NZ_AGSO01000004.1	mphO	3004543	protein homolog model	CARD	CARD curation	no data	no data	Brachybacterium paraconglomeratum	8	0	8	45.6	435	101.88	*	954	macrolide phosphotransferase (MPH)	macrolide antibiotic	antibiotic inactivation	0.37
368253732	ARO:3004547|ID:3255|Name:dfrA6|NCBI:FJ905898.1	dfrA6	3004547	protein homolog model	CARD	CARD curation	no data	no data	Vibrio cholerae	46	0	46	100	474	184.15	*	474	trimethoprim resistant dihydrofolate reductase dfr	diaminopyrimidine antibiotic	antibiotic target replacement	12.07	T76C; T78A; T168c; A193t; C265A; C267t; A274G; C453T; G462g; G470g
368253732	ARO:3004549|ID:3257|Name:dfrB5|NCBI:AY943084.1	dfrB5	3004549	protein homolog model	CARD	CARD curation	no data	no data	Pseudomonas aeruginosa	1	0	1	17.72	42	145	*	237	trimethoprim resistant dihydrofolate reductase dfr	diaminopyrimidine antibiotic	antibiotic target replacement	0.18
368253732	ARO:3004569|ID:3271|Name:ICR-Mo|NCBI:NZ_CP014234.1	ICR-Mo	3004569	protein homolog model	CARD	CARD curation	no data	no data	Moraxella osloensis	102	0	102	100	1677	184.55	*	1677	intrinsic colistin resistant phosphoethanolamine transferase	peptide antibiotic	antibiotic target alteration	8.41	G37g; T46G; T55t; C64c; G65g; <->0<->; G69G; <->0g; <->0t; <->0<->; <->0<->; <->0<->; <->0<->; <->0<->; <->0<->; <->0<->; <->0<->; <->0<->; <->0<->; <->0<->; T75t; T78c; G82g; <->0<->; <->0<->; <->0<->; <->0<->; <->0<->; <->0<->; <->0<->; <->0<->; A123g; C129c; T132t; A133a; G156t; G204a; T215t; C246c; G309A; C390T; T534C; A540G; A558G; T603a; T606a; A624c; T659t; A660a; C661c; A662a; G663g; C664c; T665t; C666c; A667a; A668a; A669a; C670c; A671a; A672a; G673g; C674c; A675a; C676c; A677a; A678g; G679g; C680c; T681a; G725g; T726c; T729t; T732C; G754g; T762G; A765G; T768t; A771G; C783c; G785g; C786c; T819C; C842c; G843g; T846t; T858t; C864c; T897t; C927T; C969T; T1047c; C1056c; C1061c; G1062a; G1063g; T1083t; A1175a; A1185g; A1186a; G1191g; T1203C; A1287a; C1293t; G1298g; C1362T; A1400G; A1425G; G1428A; T1437c; C1476T; T1488C; A1551g; C1577c; G1587A; T1596t; C1614c; G1626g; G1635g; G1639g; G1641g; C1642c; C1651c; C1660c; T1662c; A1665a; A1672a
368253732	ARO:3004573|ID:3277|Name:Acinetobacter_baumannii_AbaF|NCBI:CP000521.1	Acinetobacter baumannii AbaF	3004573	protein homolog model	CARD	CARD curation	no data	no data	Acinetobacter baumannii	2	0	2	13.41	173	194	*	1290	major facilitator superfamily (MFS) antibiotic efflux pump	phosphonic acid antibiotic	antibiotic efflux	0.23
368253732	ARO:3001740|ID:3450|Name:OXA-285|NCBI:APRY01000059.1	OXA-285	3001740	protein homolog model	CARD	CARD curation	no data	no data	Acinetobacter sp.	2	0	2	23.35	194	173.5	*	831	OXA beta-lactamase	carbapenem; cephalosporin; penam	antibiotic inactivation	0.23
368253732	ARO:3005009|ID:3754|Name:qacE|NCBI:HQ730118.1	qacE	3005009	protein homolog model	CARD	CARD curation	no data	no data	Klebsiella pneumoniae	112	0	112	100	333	174.01	*	333	major facilitator superfamily (MFS) antibiotic efflux pump	disinfecting agents and antiseptics	antibiotic efflux	34.81	G28t; G115g; C184G
368253732	ARO:3005010|ID:3755|Name:qacEdelta1|NCBI:U49101.1	qacEdelta1	3005010	protein homolog model	CARD	CARD curation	no data	no data	Pseudomonas aeruginosa	338	0	338	100	348	181.61	*	348	major facilitator superfamily (MFS) antibiotic efflux pump	disinfecting agents and antiseptics	antibiotic efflux	109.7
368253732	ARO:3005040|ID:3783|Name:YajC|NCBI:VAOQ01003483.1	YajC	3005040	protein homolog model	CARD	CARD curation	no data	no data	Pseudomonas aeruginosa	110	0	110	100	339	120.46	*	339	resistance-nodulation-cell division (RND) antibiotic efflux pump	fluoroquinolone antibiotic; cephalosporin; glycylcycline; penam; tetracycline antibiotic; oxazolidinone antibiotic; glycopeptide antibiotic; rifamycin antibiotic; phenicol antibiotic; disinfecting agents and antiseptics	antibiotic efflux	25.61	A1a; T2t; G3g; A4a; G5g; C6c; T7t; C10c; A12c; T15t; T21C; C24c; C30c; C33c; G34g; C35c; A36c; G37g; C39c; T42t; C43c; G45c; A48a; C51t; T54t; G60T; C68G; C69T; C84T; G91A; T93C; T96C; C114t; C132g; C144c; G150a; A153G; C162c; G168c; A172a; A173G; A180G; A183G; T186C; C195G; C198g; T201C; T202A; C203G; C204c; C207c; T210t; G214g; C215c; G225c; C234t; G235a; C240c; T243c; C249G; C252g; G253a; C255c; G258g; C261g; C264c; A269a; C270c; G292C; C293A; C294g; G297c; T300t; C303G; G306g; C324G; G331t; G333C; G338A
368253732	ARO:3005043|ID:3786|Name:cmlA9|NCBI:AY963803.6	cmlA9	3005043	protein homolog model	CARD	CARD curation	no data	no data	Salmonella enterica	11	0	11	77.7	944	187.64	*	1215	major facilitator superfamily (MFS) antibiotic efflux pump	phenicol antibiotic	antibiotic efflux	1.1
368253732	ARO:3005059|ID:3799|Name:LptD|NCBI:CP007727.1	LptD	3005059	protein homolog model	CARD	CARD curation	no data	no data	Klebsiella pneumoniae	2	0	2	12.86	302	129	*	2349	ATP-binding cassette (ABC) antibiotic efflux pump	peptide antibiotic; aminocoumarin antibiotic; rifamycin antibiotic	antibiotic efflux	0.06
368253732	ARO:3005063|ID:3803|Name:cprR|NCBI:AE004091.2	cprR	3005063	protein homolog model	CARD	CARD curation	no data	no data	Pseudomonas aeruginosa	18	0	18	60.71	408	106.06	*	672	pmr phosphoethanolamine transferase	peptide antibiotic	antibiotic target alteration; antibiotic efflux	0.22
368253732	ARO:3005064|ID:3804|Name:cprS|NCBI:AE004091.2	cprS	3005064	protein homolog model	CARD	CARD curation	no data	no data	Pseudomonas aeruginosa	16	0	16	77.31	1002	124.44	*	1296	pmr phosphoethanolamine transferase	peptide antibiotic	antibiotic target alteration; antibiotic efflux	0.7
368253732	ARO:3005067|ID:3805|Name:ParS|NCBI:AE004091.2	ParS	3005067	protein homolog model	CARD	CARD curation	no data	no data	Pseudomonas aeruginosa	23	0	23	50.19	646	97.61	*	1287	resistance-nodulation-cell division (RND) antibiotic efflux pump; Outer Membrane Porin (Opr)	macrolide antibiotic; fluoroquinolone antibiotic; monobactam; aminoglycoside antibiotic; carbapenem; cephalosporin; cephamycin; penam; tetracycline antibiotic; phenicol antibiotic; penem; disinfecting agents and antiseptics	antibiotic efflux; reduced permeability to antibiotic	0.57
368253732	ARO:3005068|ID:3806|Name:ParR|NCBI:AE004091.2	ParR	3005068	protein homolog model	CARD	CARD curation	no data	no data	Pseudomonas aeruginosa	28	0	28	95.62	677	130.61	*	708	resistance-nodulation-cell division (RND) antibiotic efflux pump; Outer Membrane Porin (Opr)	macrolide antibiotic; fluoroquinolone antibiotic; monobactam; aminoglycoside antibiotic; carbapenem; cephalosporin; cephamycin; penam; tetracycline antibiotic; phenicol antibiotic; penem; disinfecting agents and antiseptics	antibiotic efflux; reduced permeability to antibiotic	2
368253732	ARO:3005069|ID:3807|Name:rsmA|NCBI:AF061757.1	rsmA	3005069	protein homolog model	CARD	CARD curation	no data	no data	Pseudomonas aeruginosa	141	0	141	100	186	99.28	*	186	resistance-nodulation-cell division (RND) antibiotic efflux pump	fluoroquinolone antibiotic; diaminopyrimidine antibiotic; phenicol antibiotic	antibiotic efflux	26.21	G6g; T18C; A42c; C48T; C51a; C54g; C57T; G60C; G63C; A66G; C67T; T72t; C75G; G81T; C96T; C105T; G108g; G114a; A117g; C120T; A126a; G132c; G135A; A138g; T141t; A165G; A167G; C169G; A171C; G174A; A179G; T183c
368253732	ARO:3005084|ID:3819|Name:dfrA31|NCBI:AB200915.1	dfrA31	3005084	protein homolog model	CARD	CARD curation	no data	no data	Vibrio cholerae	19	0	19	92.41	438	185.58	*	474	trimethoprim resistant dihydrofolate reductase dfr	diaminopyrimidine antibiotic	antibiotic target replacement	4.87
368253732	ARO:3005091|ID:3825|Name:RanA|NCBI:CP002562.1	RanA	3005091	protein homolog model	CARD	CARD curation	no data	no data	Riemerella anatipestifer	5	0	5	39.12	304	102.4	*	777	ATP-binding cassette (ABC) antibiotic efflux pump	aminoglycoside antibiotic	antibiotic efflux	0.14
368253732	ARO:3003836|ID:2323|Name:qacH|NCBI:Y16945.1	qacH	3003836	protein homolog model	CARD	CARD curation	no data	no data	Staphylococcus saprophyticus	1	0	1	46.3	150	194	*	324	small multidrug resistance (SMR) antibiotic efflux pump	disinfecting agents and antiseptics	antibiotic efflux	0.46
368253732	ARO:3005098|ID:3830|Name:qacL|NCBI:DQ149925.1	qacL	3005098	protein homolog model	CARD	CARD curation	no data	no data	Vibrio cholerae	93	0	93	100	333	161.08	*	333	small multidrug resistance (SMR) antibiotic efflux pump	disinfecting agents and antiseptics	antibiotic efflux	29.02	A13a; A15a; A19C; G25g; C33c; C39t; A46a; T69c; T84c; G86a; C99t; T139t; G141g; G150g; C151c; T162t; T171t; C180c; A186a; G195g; T198t; G207g; T222t; T231t; A243a; C255c; A265a; C285c; C306c
368253732	ARO:3005099|ID:3831|Name:23S_rRNA_(adenine(2058)-N(6))-methyltransferase_Erm(A)|NCBI:AF002716.1	23S rRNA (adenine(2058)-N(6))-methyltransferase Erm(A)	3005099	protein homolog model	CARD	CARD curation	no data	no data	Streptococcus pyogenes	1	0	1	20.49	150	191	*	732	Erm 23S ribosomal RNA methyltransferase	macrolide antibiotic; lincosamide antibiotic; streptogramin antibiotic	antibiotic target alteration	0.2
368253732	ARO:3005338|ID:4070|Name:OXA-648|NCBI:NG_065434.1	OXA-648	3005338	protein homolog model	CARD	CARD curation	no data	no data	Acinetobacter lwoffii	3	0	3	53.1	446	192.33	*	840	OXA beta-lactamase	carbapenem; cephalosporin; penam	antibiotic inactivation	0.53
368253732	ARO:3005354|ID:4085|Name:dfr22|NCBI:AJ628423.2	dfr22	3005354	protein homolog model	CARD	CARD curation	no data	no data	Escherichia coli	40	0	40	96.79	482	184	*	498	trimethoprim resistant dihydrofolate reductase dfr	diaminopyrimidine antibiotic	antibiotic target replacement	11.29	A1.; T2.; G3.; A4.; A5.; C6.; C7.; C8.; G9.; G10.; A11.; A12.; T13.; T14.; G15.; G16.; T17t; C18c; C19c; G20g; C21c; A22a; T23t; T24t; T25t; A26a; T27t; C28c; T29t; G30g; G31g; T32t; C33c; G34g; C35c; C72T; T78C; C81T; A87T; G93T; C108T; C189T; C216T; A291G; G294A; C348T; T402A; A413C; G426C; A441a; A442a; C443c; C444c; G445g; T446t; T447t; C448c; A449a; A450a; G451g; C452c; C453c; A454a; C455c; A456a; A457a; T458t; C459c; A460a; C461c; G462g; T463t; A464a; C465c; A466a; C467c; G468g; C469c; A470a; C471c; T472t; C473c; C474c; G475g; T476t; C477c; T478t; A479a; T480t; G481g; C482c; A483a; C484c; G485g; T486t; C487c; G488g; T489t; A490a; A491a; C492c; G493g; G494g; C495c; T496t; A497a; A498a
368253732	ARO:3005589|ID:4439|Name:CARB-55|NCBI:NG_052478.1	CARB-55	3005589	protein homolog model	CARD	CARD curation	no data	no data	Salmonella enterica	8	0	8	60.55	525	200.75	*	867	CARB beta-lactamase	penam	antibiotic inactivation	1.39
368253732	ARO:3006924|ID:4575|Name:CVI-1|NCBI:NG_067986.1	CVI-1	3006924	protein homolog model	CARD	CARD curation	no data	no data	Bacteria, Viruses,	5	0	5	24.74	190	60.6	*	768	CVI beta-lactamase	carbapenem	antibiotic inactivation	0.03
368253732	ARO:3005462|ID:4587|Name:EBR-4|NCBI:NG_073461.1	EBR-4	3005462	protein homolog model	CARD	CARD curation	no data	no data	Empedobacter falsenii	14	0	14	70.9	502	186.29	*	708	EBR beta-lactamase	carbapenem; cephalosporin; penam	antibiotic inactivation	2.3
368253732	ARO:3003185|ID:4609|Name:GES-25|NCBI:NG_049128.1	GES-25	3003185	protein homolog model	CARD	CARD curation	no data	no data	Citrobacter freundii	1	0	1	10.3	89	177	*	864	GES beta-lactamase	carbapenem; cephalosporin; penam	antibiotic inactivation	0.1
368253732	ARO:3006477|ID:4773|Name:MOX-12|NCBI:NG_049314.1	MOX-12	3006477	protein homolog model	CARD	CARD curation	no data	no data	Aeromonas	12	0	12	44.79	516	178.17	*	1152	MOX beta-lactamase	cephalosporin; cephamycin; penam	antibiotic inactivation	1.15
368253732	ARO:3006478|ID:4774|Name:MOX-13|NCBI:NG_055585.1	MOX-13	3006478	protein homolog model	CARD	CARD curation	no data	no data	Citrobacter sp.	11	0	11	53.21	613	157.45	*	1152	MOX beta-lactamase	cephalosporin; cephamycin; penam	antibiotic inactivation	0.8
368253732	ARO:3005734|ID:4839|Name:OXA-504|NCBI:NG_049782.1	OXA-504	3005734	protein homolog model	CARD	CARD curation	no data	no data	Aeromonas caviae	4	0	4	55.97	445	198	*	795	OXA beta-lactamase	carbapenem; cephalosporin; penam	antibiotic inactivation	0.76
368253732	ARO:3005744|ID:4849|Name:OXA-514|NCBI:NG_055475.1	OXA-514	3005744	protein homolog model	CARD	CARD curation	no data	no data	Bacteria, Viruses,	18	0	18	88.72	708	198.17	*	798	OXA beta-lactamase	carbapenem; cephalosporin; penam	antibiotic inactivation	3.29
368253732	ARO:3005745|ID:4850|Name:OXA-515|NCBI:NG_055476.1	OXA-515	3005745	protein homolog model	CARD	CARD curation	no data	no data	Bacteria, Viruses,	4	0	4	57.02	455	200.75	*	798	OXA beta-lactamase	carbapenem; cephalosporin; penam	antibiotic inactivation	0.76
368253732	ARO:3005794|ID:4899|Name:OXA-572|NCBI:NG_056181.1	OXA-572	3005794	protein homolog model	CARD	CARD curation	no data	no data	Ralstonia mannitolilytica	26	0	26	29.11	241	55.77	*	828	OXA beta-lactamase	carbapenem; cephalosporin; penam	antibiotic inactivation	0.04
368253732	ARO:3005796|ID:4901|Name:OXA-575|NCBI:NG_056415.1	OXA-575	3005796	protein homolog model	CARD	CARD curation	no data	no data	Acinetobacter haemolyticus	2	0	2	18	149	200	*	828	OXA beta-lactamase	carbapenem; cephalosporin; penam	antibiotic inactivation	0.36
368253732	ARO:3005867|ID:4972|Name:OXA-651|NCBI:NG_059326.1	OXA-651	3005867	protein homolog model	CARD	CARD curation	no data	no data	Acinetobacter johnsonii	2	0	2	21.82	180	162.5	*	825	OXA beta-lactamase	carbapenem; cephalosporin; penam	antibiotic inactivation	0.22
368253732	ARO:3005983|ID:5088|Name:OXA-780|NCBI:NG_063881.1	OXA-780	3005983	protein homolog model	CARD	CARD curation	no data	no data	Aeromonas	16	0	16	69.81	555	119.81	*	795	OXA beta-lactamase	carbapenem; cephalosporin; penam	antibiotic inactivation	1.11
368253732	ARO:3006032|ID:5137|Name:OXA-836|NCBI:NG_065881.1	OXA-836	3006032	protein homolog model	CARD	CARD curation	no data	no data	Pseudomonas aeruginosa	6	0	6	59.85	483	200.67	*	807	OXA beta-lactamase	carbapenem; cephalosporin; penam	antibiotic inactivation	1.12
368253732	ARO:3006033|ID:5138|Name:OXA-839|NCBI:NG_066512.1	OXA-839	3006033	protein homolog model	CARD	CARD curation	no data	no data	Achromobacter xylosoxidans	1	0	1	2.29	19	34	*	828	OXA beta-lactamase	carbapenem; cephalosporin; penam	antibiotic inactivation	0.02
368253732	ARO:3006086|ID:5191|Name:OXA-894|NCBI:NG_066755.1	OXA-894	3006086	protein homolog model	CARD	CARD curation	no data	no data	Shewanella xiamenensis	2	0	2	37.84	302	201	*	798	OXA beta-lactamase	carbapenem; cephalosporin; penam	antibiotic inactivation	0.38
368253732	ARO:3006092|ID:5197|Name:OXA-904|NCBI:NG_068023.1	OXA-904	3006092	protein homolog model	CARD	CARD curation	no data	no data	Pseudomonas aeruginosa	2	0	2	26.11	206	178	*	789	OXA beta-lactamase	carbapenem; cephalosporin; penam	antibiotic inactivation	0.26
368253732	ARO:3006964|ID:5239|Name:PAU-1|NCBI:NG_065882.1	PAU-1	3006964	protein homolog model	CARD	CARD curation	no data	no data	Pseudomonas aeruginosa	1	0	1	17.01	150	118	*	882	PAU beta-lactamase	carbapenem; cephalosporin	antibiotic inactivation	0.17
368253732	ARO:3006589|ID:5349|Name:PDC-211|NCBI:NG_055273.1	PDC-211	3006589	protein homolog model	CARD	CARD curation	no data	no data	Pseudomonas aeruginosa	4	0	4	29.98	358	201	*	1194	PDC beta-lactamase	monobactam; carbapenem; cephalosporin	antibiotic inactivation	0.51
368253732	ARO:3006761|ID:5521|Name:PDC-391|NCBI:NG_068031.1	PDC-391	3006761	protein homolog model	CARD	CARD curation	no data	no data	Pseudomonas aeruginosa	2	0	2	25.29	302	201	*	1194	PDC beta-lactamase	monobactam; carbapenem; cephalosporin	antibiotic inactivation	0.25
368253732	ARO:3006133|ID:5615|Name:PER-12|NCBI:NG_059335.1	PER-12	3006133	protein homolog model	CARD	CARD curation	no data	no data	Providencia rettgeri	158	0	158	85.65	794	150.68	*	927	PER beta-lactamase	monobactam; carbapenem; cephalosporin; penam; penem	antibiotic inactivation	18.78	A1a; T2t; G3g; A4a; A5a; T6t; G7g; T8t; C9c; A10a; T11t; T12t; A13a; T14t; A15a; A16a; A17a; A18a; G19g; C20c; T21t; G22g; T23t; A24a; G25g; T26t; T27t; A28a; C29c; T30t; G31g; C32c; C33c; T34t; C35c; G36g; A37a; C38c; G39g; C40c; T41t; A42a; C43c; T44t; G45g; A46a; T47t; G48g; G49g; T50t; A51a; T52t; C53c; T54t; T55t; T56t; T57t; A58a; G59g; T60t; T61t; C62c; A63a; T64t; T65t; C66c; G67g; A68a; A69a; A70a; C71c; C72c; T73.; C74.; T75.; G76.; C77.; A78.; C79.; A80.; A81.; T82.; C83.; C84.; C85.; C86.; A87.; C88.; T89.; C111a; A112G; A114C; A118T; T119C; T120A; C132T; T135G; A138G; C141A; A147G; C162T; G168T; A171G; C178T; A181G; T183G; T189G; T192C; C201T; T238C; T255C; T258C; A283T; C285G; T288G; T290C; A294C; C297T; T303G; A305G; G315A; T325G; G327T; C330A; A331C; G337A; G342C; C343T; C347A; C351T; A357G; T360c; A361a; <->0<->; C362c; T363.; G364.; T365.; T366.; G367.; C368.; T369.; G370.; T371.; G372.; C373.; A374.; G375.; C376.; A377.; G378.; T379.; T380.; G381.; T382.; T383.; G384.; C385.; A386.; A387.; T388.; A389.; T390.; T391.; C392.; G393.; G394.; T395.; G396.; T397.; C398.; G399.; C400.; A401.; T402.; A403.; G404.; T405.; G406.; A407.; C408.; A409.; A410.; C411.; G412.; T413.; G414.; G415.; C416.; T417.; T418.; G419.; T420.; G421.; A422.; T423.; T424.; T425.; G426.; T427.; T428.; A429.; T430.; T431.; C432.; G433.; A434.; A435.; C436.; T437.; G438.; G439.; T440.; T441.; G442.; G443.; A444.; G445.; G446g; G447g; C448c; C449c; T450a; G451g; C452c; A453g; G454g; A459G; G460C; T462C; C464A; C468T; A469C; C471c; G473A; A480T; A483C; G484A; G486C; A507C; G519A; C525T; C552T; C558G; G567A; G569C; G570T; C573G; A576T; G577C; C583T; A608T; G609A; C610T; G624T; T630G; A646c; C651t; C657g; C660a; A666g; G675a; T684c; G687g; T688t; T689t; A690a; C691c; C692c; A693a; G694g; C695c; A696a; G697g; G698g; T699t; A700a; C701c; T702t; G703g; T704t; G705g; G706g; T707t; C708c; G709g; C710c; A711a; C712c; A713a; T714t; A715a; A716a; A717a; A718a; C719c; T720t; G721g; G722g; T723t; A724a; C725c; T726t; T727t; C728c; G729g; G730g; G731g; T732t; G733g; T734t; C735c; A736a; G737g; A738a; G739g; C740c; C741c; G742g; G743g; G744g; A745a; A746a; A747a; A748a; C749c; T750t; G751g; C752c; G753g; G754g; C755c; C756c; A757a; C758c; T759t; A760a; A761a; T762t; G763g; A764a; T765t; T766t; T767t; A768a; G769g; G770g; T771t; A772a; T773t; C774c; A775a; T776t; T777t; C778c; T779t; G780g; T781t; T782t; G783g; C784c; C785c; T786t; G787g; A788a; T789t; G790g; G791.; A792.; C793.; G794.; G795.; C796.; C797.; C798.; T799.; T800.; G801.; C802.; T803.; G804.; G805.; T806.; T807.; G808.; C809.; T810.; G811.; T812.; T813.; T814.; T815.; T816.; G817.; T818.; G819.; A820.; A821.; A822.; G823.; A824.; C825.; T826.; C827.; A828.; G829.; C830.; C831.; G832.; A833.; G834.; T835.; C836.; A837.; A838.; G839.; C840.; C841.; G842.; A843.; A844.; C845.; C846.; A847.; A848.; T849.; G850.; A851.; A852.; G853.; C854.; T855.; A856.; T857.; C858.; A859.; T860.; T861.; G862.; C863.; G864.; C865.; A866.; G867.; G868.; T869.; T870.; G871.; C872.; T873.; C874.; A875.; G876.; G877.; C878.; T879.; G880.; C881.; G882.; T883.; A884.; T885.; C886.; A887.; A888.; T889.; T890.; T891.; G892.; A893.; A894.; T895.; T896.; G897.; A898a; A899a; A900a; A901a; A902a; G903g; C904c; T905t; T906t; T907t; C908c; T909t; G910g; C911c; C912c; C913c; T914t; A915a; A916a; G917g; C918c; C919c; C920c; A921a; A922a; A923a; T924t; T925t; A926a; A927a
368253732	ARO:3006135|ID:5617|Name:PER-14|NCBI:NG_067159.1	PER-14	3006135	protein homolog model	CARD	CARD curation	no data	no data	Bacteria, Viruses,	164	0	164	65.7	609	131.17	*	927	PER beta-lactamase	monobactam; carbapenem; cephalosporin; penam; penem	antibiotic inactivation	7.1	A1.; T2.; G3.; A4.; A5.; T6.; G7.; T8.; C9.; A10.; T11.; C12.; A13.; C14.; A15.; A16.; A17.; A18.; T19.; G20.; T21.; G22.; T23.; T24.; T25.; T26.; C27.; A28.; C29.; C30.; G31.; C32.; T33.; T34.; C35.; T36.; G37.; C38.; T39.; C40.; T41.; G42.; C43.; T44.; G45.; A46.; T47.; G48.; C49.; T50.; T51.; G52.; G53.; C54.; T55.; T56.; A57.; A58.; G59.; T60.; T61.; C62.; A63.; T64.; T65.; T66.; G67.; T68.; A69.; G70.; T71.; A72.; T73.; C74.; A75.; G76.; C77.; C78.; C79.; A80.; A81.; T82.; C83.; C84.; C85.; C86.; T87.; T88.; T89.; G90.; T91.; T92.; A93.; A94.; A95.; A96.; G97.; A98.; G99.; C100.; A101.; G102.; A103.; T104.; T105.; G106.; A107.; A108.; A109.; C110.; C111.; A112.; T113.; A114.; G115.; T116.; G117.; A118.; C119.; G120.; G121.; G122.; T123.; A124.; A125.; A126.; A127.; A128.; G129.; G130.; C131.; C132.; A133.; C134.; T135.; G136.; T137.; A138.; G139.; G140.; T141.; G142.; T143.; A144.; G145.; C146.; A147.; G148.; T149.; G150.; T151.; G152.; G153.; G154.; G155.; G156.; C157.; C158.; T159.; G160.; A161.; C162.; G163.; A164.; T165.; C166.; T167.; G168.; G169.; A170.; A171.; C172.; C173.; T174.; T175.; T176.; G177.; T178.; T179.; G180.; C181.; T182.; G183.; A184.; A185.; T186.; C187.; C188.; A189.; T190.; T191.; T192.; G193.; A194.; A195.; A196.; A197.; G198.; T199.; T200.; T201.; C202.; C203.; G204.; A205.; T206.; G207.; C208.; A209.; A210.; A211.; G212.; T213.; G214.; T215.; G216.; T217.; T218.; T219.; A220.; A221.; A222.; C223.; T224.; G225.; C226.; A227.; T228.; T229.; T230.; A231.; G232.; C233.; T234.; A235.; T236.; G237.; T238.; T239.; A240.; G241.; T242.; T243.; C244.; T245.; G246.; C247.; A248.; T249.; C250.; A251.; G252.; G253.; T254.; C255.; G256.; A257.; T258.; C259.; A260.; G261.; G262.; G263.; G264.; A265.; A266.; A267.; C268.; T269.; G270.; G271.; A272.; T273.; T274.; T275.; A276.; A277.; A278.; T279.; C280.; A281.; G282.; T283.; C284.; T285.; G286.; T287.; T288.; A289.; C290.; T291.; G292.; T293.; T294.; A295.; A296.; T297.; C298.; G299.; T300.; G301.; C302.; T303.; G304.; C305.; A306.; G307.; T308.; A309.; T310.; T311.; A312.; C313.; A314.; A315.; A316.; A317.; T318.; A319.; C320.; C321.; T322.; G323.; G324.; T325.; C326.; G327.; C328.; C329.; A330.; A331.; T332.; G333.; A334.; T335.; G336.; A337.; A338.; A339.; G340.; A341.; T342.; C343.; A344.; T345.; C346.; A347.; G348.; G349.; G350.; C351.; G352.; A353.; T354.; G355.; A356.; A357.; T358.; T359.; T360.; A361.; C362.; T363.; G364.; T365.; T366.; G367.; C368.; A369.; G370.; T371.; A372.; C373.; A374.; G375.; C376.; A377.; G378.; T379.; T380.; A381.; C382.; T383.; G384.; C385.; A386.; G387.; T388.; A389.; T390.; T391t; C392c; G393c; G396C; C404G; T411C; C449C; <->0A; A452G; A453<->; T456C; T462C; C464A; T465C; A469C; C471c; G474T; T478A; A480T; G484A; T486C; A492G; G493A; T495G; C498T; A504C; A507C; G528C; A543G; C552T; C570T; A573G; A576T; A579<->; T581A; T584T; <->0T; C586A; A597G; G600A; A605C; G606A; A608T; G609A; C630G; A642G; A646C; C657G; C660A; A666G; C670G; G675A; T693G; T696G; T699C; T702A; A703G; A705G; G708C; C720T; A724T; C725A; C732T; G733A; G737A; A741C; A744G; G753c; <->0<->; <->0<->; T759t; T765t; G766g; C767c; G768g; G769g; G770g; C771a; G772g; T773t; C774c; A775a; T776t; T777t; A778a; T779t; G780g; T781t; T782t; G783g; C784c; C785c; T786t; G787g; A788a; T789t; G790g; G791g; A792g; C793a; G794g; G795g; C796c; C797c; T798a; T799t; T800t; A801a; T802t; T803t; G804g; G805g; T806t; G807g; G808g; C809c; G810g; G811g; T812t; A813a; T814t; T815t; T816t; G817g; T818t; C819c; A820a; A821a; G822g; G823g; A824a; T825t; T826t; C827c; G828g; G829g; C830c; T831t; G832g; A833a; A834a; T835t; C836c; A837a; G838g; A839a; A840a; C841c; G842g; A843a; A844a; C845t; C846c; A847a; A848a; T849t; G850g; A851a; A852a; G853g; C854c; T855t; A856a; T857t; T858t; A859a; T860t; T861t; G862g; C863c; G864g; C865c; A866a; G867g; G868g; T869t; T870t; G871g; C872c; G873c; C874c; A875a; A876a; G877g; C878c; G879g; G880g; C881c; T882t; T883t; A884a; T885t; C886c; A887a; G888g; T889t; T890t; T891t; G892g; A893a; G894a; C895c; T896t; G897g; A898a; A899a; A900a; A901.; A902.; A903.; C904.; T905.; C906.; T907.; C908.; T909.; G910.; C911.; A912.; G913.; T914.; G915.; A916.; G917.; T918.; C919.; C920.; G921.; G922.; A923.; T924.; T925.; G926.; A927.
368253732	ARO:3006137|ID:5619|Name:PER-16|NCBI:NG_073484.1	PER-16	3006137	protein homolog model	CARD	CARD curation	no data	no data	Proteus mirabilis	10	0	10	49.73	461	191.6	*	927	PER beta-lactamase	monobactam; carbapenem; cephalosporin; penam; penem	antibiotic inactivation	1.36
368253732	ARO:3006975|ID:5632|Name:POM-2|NCBI:NG_065446.1	POM-2	3006975	protein homolog model	CARD	CARD curation	no data	no data	Bacteria, Viruses,	1	0	1	2.21	19	34	*	861	POM beta-lactamase	carbapenem	antibiotic inactivation	0.02
368253732	ARO:3006988|ID:5645|Name:SGM-2|NCBI:NG_049984.2	SGM-2	3006988	protein homolog model	CARD	CARD curation	no data	no data	Bacteria, Viruses,	11	0	11	39.25	365	77.64	*	930	SGM beta-lactamase	carbapenem	antibiotic inactivation	0.16
368253732	ARO:3006992|ID:5649|Name:SGM-6|NCBI:NG_049988.1	SGM-6	3006992	protein homolog model	CARD	CARD curation	no data	no data	Bacteria, Viruses,	43	0	43	100	981	158.98	*	981	SGM beta-lactamase	carbapenem	antibiotic inactivation	4.49
368253732	ARO:3006993|ID:5650|Name:SGM-7|NCBI:NG_050614.1	SGM-7	3006993	protein homolog model	CARD	CARD curation	no data	no data	Bacteria, Viruses,	20	0	20	83.59	820	171.85	*	981	SGM beta-lactamase	carbapenem	antibiotic inactivation	2.46
368253732	ARO:3006209|ID:5675|Name:VEB-12|NCBI:NG_050320.1	VEB-12	3006209	protein homolog model	CARD	CARD curation	no data	no data	Pseudomonas aeruginosa	8	0	8	53.11	478	200.75	*	900	VEB beta-lactamase	monobactam; cephalosporin	antibiotic inactivation	1.34
368253732	ARO:3006218|ID:5684|Name:VEB-23|NCBI:NG_067164.1	VEB-23	3006218	protein homolog model	CARD	CARD curation	no data	no data	Enterobacter cloacae	8	0	8	58.56	527	200.38	*	900	VEB beta-lactamase	monobactam; cephalosporin	antibiotic inactivation	1.32
368253732	ARO:3005520|ID:5721|Name:VIM-72|NCBI:NG_070756.1	VIM-72	3005520	protein homolog model	CARD	CARD curation	no data	no data	Pseudomonas aeruginosa	7	0	7	62.67	502	194.86	*	801	VIM beta-lactamase	carbapenem; cephalosporin; cephamycin; penam; penem	antibiotic inactivation	1.18
368253732	ARO:3007011|ID:5727|Name:mdeA|NCBI:NZ_CP044221.1	mdeA	3007011	protein homolog model	CARD	CARD curation	no data	no data	Streptococcus mutans	3	0	3	14.39	196	98	*	1362	major facilitator superfamily (MFS) antibiotic efflux pump	fluoroquinolone antibiotic; aminoglycoside antibiotic; penam; tetracycline antibiotic; disinfecting agents and antiseptics	antibiotic efflux	0.11
368253732	ARO:3007013|ID:5729|Name:sdrM|NCBI:BA000018.3	sdrM	3007013	protein homolog model	CARD	CARD curation	no data	no data	Staphylococcus aureus	2	0	2	14.73	198	163.5	*	1344	major facilitator superfamily (MFS) antibiotic efflux pump	fluoroquinolone antibiotic; disinfecting agents and antiseptics	antibiotic efflux	0.22
368253732	ARO:3000806|ID:995|Name:MexG|NCBI:AE004091.2	MexG	3000806	protein homolog model	CARD	CARD curation	no data	no data	Pseudomonas aeruginosa	5	0	5	50.34	225	134.8	*	447	resistance-nodulation-cell division (RND) antibiotic efflux pump	fluoroquinolone antibiotic; tetracycline antibiotic; disinfecting agents and antiseptics	antibiotic efflux	0.81
368253732	ARO:3000808|ID:1647|Name:MexI|NCBI:AE004091.2	MexI	3000808	protein homolog model	CARD	CARD curation	no data	no data	Pseudomonas aeruginosa	292	0	292	81.04	2504	110.34	*	3090	resistance-nodulation-cell division (RND) antibiotic efflux pump	fluoroquinolone antibiotic; tetracycline antibiotic; disinfecting agents and antiseptics	antibiotic efflux	1.92
368253732	ARO:3003710|ID:2219|Name:MexL|NCBI:AE004091.2	MexL	3003710	protein homolog model	CARD	CARD curation	no data	no data	Pseudomonas aeruginosa	26	0	26	88.42	565	143.23	*	639	resistance-nodulation-cell division (RND) antibiotic efflux pump	macrolide antibiotic; tetracycline antibiotic; disinfecting agents and antiseptics	antibiotic efflux	1.65
368253732	ARO:3003730|ID:2278|Name:Bifidobacterium_bifidum_ileS_conferring_resistance_to_mupirocin|NCBI:CP001840.1	Bifidobacterium bifidum ileS conferring resistance to mupirocin	3003730	protein homolog model	CARD	CARD curation	no data	no data	Bifidobacterium bifidum	90	0	90	49.55	1647	120.41	*	3324	antibiotic-resistant isoleucyl-tRNA synthetase (ileS)	mupirocin-like antibiotic	antibiotic target alteration	0.63
368253732	ARO:3004480|ID:2914|Name:Bifidobacterium_adolescentis_rpoB_mutants_conferring_resistance_to_rifampicin|NCBI:NC_008618.1	Bifidobacterium adolescentis rpoB mutants conferring resistance to rifampicin	3004480	protein homolog model	CARD	CARD curation	no data	no data	Bifidobacterium adolescentis	777	0	777	83.71	2981	123.56	*	3561	rifamycin-resistant beta-subunit of RNA polymerase (rpoB)	rifamycin antibiotic	antibiotic target alteration; antibiotic target replacement	6.73	T1.; T2.; G3.; G4.; C5.; T6.; G7.; A8.; G9.; G10.; C11.; T12.; A13.; C14.; G15.; A16.; C17.; G18.; A19.; A20.; C21.; A22.; C23.; C24.; A25.; C26.; C27.; A28.; C29.; C30.; A31.; T32.; C33.; A34.; T35.; C36.; G37.; C38.; A39.; C40.; G41.; C42.; G43.; C44.; C45.; G46.; A47.; C48.; C49.; A50.; G51.; C52.; A53.; T54.; G55.; A56.; T57.; A58.; T59.; T60.; G61.; A62.; T63.; C64.; T65.; G66.; C67.; A68.; C69.; A70.; A71.; G72.; G73.; C74.; G75.; T76.; C77.; G78.; G79.; A80.; C81.; C82.; G83.; T84.; G85.; T86.; G87.; A88.; A89.; T90.; T91.; T92.; C93.; G94.; G95.; C96.; T97.; C98.; C99.; A100.; T101.; C102.; C103.; G104.; C105.; G106.; A107.; G108.; C109.; C110.; C111.; A112.; T113.; T114.; G115.; A116.; T117.; G118.; T119.; A120.; C121.; C122.; C123.; T124.; A125.; C126.; C127.; T128.; G129.; T130.; T131.; G132.; G133.; G134.; T135.; G136.; T137.; A138.; C139.; A140.; G141.; A142.; C143.; T144.; G145.; A146.; C147.; A148.; G149.; C150.; T151.; T152.; T153.; G154.; A155.; C156.; T157.; G158.; G159.; C160.; T161.; C162.; A163.; T164.; C165.; G166.; G167.; C168.; A169.; A170.; C171.; G172.; A173.; G174.; C175.; G176.; C177.; T178.; G179.; G180.; C181.; A182.; G183.; A184.; A185.; G186.; C187.; G188.; A189.; G190.; T191.; C192.; C193.; A194.; G195.; G196.; A197.; G198.; G199.; A200.; T201.; C202.; T203.; G204.; G205.; A206.; G207.; A208.; A209.; C210.; G211.; G212.; C213.; A214.; C215.; C216.; A217.; A218.; C219.; A220.; C221.; C222.; G223.; T224.; G225.; C226.; C227.; C228.; C229.; A230.; C231.; A232.; C233.; C234.; T235.; C236.; C237.; G238.; G239.; T240.; C241.; T242.; T243.; G244.; A245.; C246.; G247.; A248.; G249.; G250.; T251.; C252.; T253.; T254.; C255.; C256.; A257.; G258.; G259.; A260.; G261.; A262.; T263.; C264.; T265.; C266.; C267.; C268.; C269.; G270.; A271.; T272.; C273.; G274.; A275.; G276.; A277.; A278.; C279.; T280.; T281.; C282.; G283.; C284.; T285.; C286.; A287.; G288.; A289.; C290.; C291.; A292.; T293.; G294.; A295.; G296.; C297.; C298.; T299.; G300.; A301.; C302.; C303.; T304.; T305.; C306.; T307.; C308.; C309.; G310.; A311.; T312.; C313.; C314.; G315.; T316.; A317.; C318.; T319.; T320.; C321.; G322.; A323.; A324.; G325.; A326.; A327.; C328.; C329.; G330.; C331.; G332.; C333.; C334.; A335.; C336.; A337.; C338.; C339.; G340.; T341.; G342.; C343.; A344.; G345.; G346.; A347.; A348.; T349.; G350.; C351.; A352.; A353.; G354.; G355.; A356.; G357.; A358.; A359.; G360.; G361.; A362.; T363.; T364.; A365.; C366.; A367.; C368.; C369.; T370.; A371.; C372.; T373.; C374.; C375.; G376.; C377.; G378.; C379.; C380.; G381.; C382.; T383.; G384.; T385.; A386.; C387.; G388.; T389.; G390.; A391.; A392.; C393.; G394.; C395.; C396.; G397.; A398.; A399.; T400.; T401.; C402.; G403.; A404.; G405.; A406.; A407.; C408.; G409.; G410.; C411.; G412.; A413.; C414.; A415.; C416.; C417.; G418.; G419.; C420.; G421.; A422.; A423.; A424.; T425.; C426.; A427.; A428.; G429.; T430.; C431.; C432.; C433.; A434.; G435.; A436.; C437.; C438.; G439.; T440.; G441.; T442.; T443.; C444.; A445.; T446.; G447.; G448.; G449.; C450.; G451.; A452.; T453.; T454.; T455.; C456.; C457.; C458.; G459.; C460.; T461.; G462.; C463.; A464.; G465.; A466.; C467.; C468.; C469.; C470.; G471.; C472.; A473.; C474.; G475.; G476.; C477.; A478.; C479.; C480.; T481.; T482.; C483.; A484.; T485.; C486.; A487.; T488.; C489.; G490.; G491.; T492.; G493.; G494.; T495.; A496.; C497.; C498.; G499.; A500.; G501.; C502.; G503.; A504.; G505.; T506.; G507.; A508.; T509.; C510.; G511.; T512.; G513.; T514.; C515.; C516.; C517.; A518.; G519.; C520.; T521.; C522.; G523.; T524.; G525.; C526.; G527.; T528.; T529.; C530.; C531.; C532.; C533.; G534.; G535.; G536.; C537.; G538.; T539.; G540.; T541.; A542.; C543.; T544.; T545.; C546.; G547.; A548.; C549.; C550.; G551.; T552.; T553.; C554.; C555.; C556.; A557.; G558.; G559.; A560.; C561.; C562.; G563.; T564.; A565.; C566.; C567.; T568.; C569.; C570.; G571.; A572.; T573.; A574.; A575.; G576.; G577.; A578.; A579.; G580.; T581.; C582.; T583.; T584.; C585.; G586.; G587.; C588.; G589.; C590.; G591.; A592.; A593.; G594.; A595.; T596.; C597.; A598.; T599.; C600.; C601.; C602.; G603.; A604.; G605.; C606.; C607.; G608g; T609c; G610g; G611g; C612t; G613g; C614c; A615g; T616t; G617g; G618g; C619c; T620t; C621c; G622g; A623a; G624g; T625t; T626t; C627c; G628g; A629a; G630g; A631a; T632t; C633c; G634g; A635a; C636c; A637a; A638a; G639g; C640c; G641g; C642c; G643g; A644a; C645c; G646a; T647a; C648c; C649g; T650t; C651c; G652g; G653g; C654c; G655g; T656t; G657c; C658c; G659g; C660c; G661g; T662t; G663c; G664g; A665a; C666c; C667c; G668g; T669c; A670a; A671a; G672g; C673c; G674g; C675c; A676a; A677a; G678g; C679c; A680a; G681g; T682a; C683a; C684c; G685g; C686c; C687g; A688a; T689c; C690c; G691g; T692t; G693c; T694.; T695.; C696.; C697.; T698.; C699.; A700.; T701.; G702.; G703.; C704.; C705.; A706.; T707.; C708.; G709.; G710.; C711.; A712.; T713.; G714.; A715.; C716.; C717.; A718.; A719.; G720.; G721.; A722.; T723.; G724.; A725.; A726.; A727.; T728.; T729.; G730.; C731.; C732.; G733.; A734.; C735.; G736.; C737.; C738.; T739.; T740.; C741.; A742.; A743.; G744.; G745.; A746.; C747.; T748.; A749.; C750.; C751.; C752.; G753.; C754.; T755.; G756.; G757.; T758.; C759.; A760.; T761.; G762.; G763.; A764.; C765.; G766.; C767.; T768.; C769.; T770.; C771.; G772.; C773.; C774.; A775.; A776.; G777.; G778.; A779.; G780.; A781.; C782.; C783.; G784.; T785.; G786.; C787.; A788.; G789.; A790.; C791.; C792.; C793.; A794.; G795.; G796.; A797.; C798.; G799.; A800.; G801.; G802.; C803.; C804.; C805.; T806.; G807.; A808.; C809.; C810.; G811.; A812.; C813.; C814.; T815.; G816.; T817.; A818.; C819.; C820.; G821.; C822.; A823.; A824.; G825.; A826.; T827.; C828.; C829.; G830.; T831.; C832.; C833.; G834.; G835.; C836.; C837.; G838.; A839.; C840.; A841.; C842.; C843.; C844.; C845.; G846.; A847.; C848.; T849.; C850.; C851.; G852.; G853.; A854.; A855.; G856.; C857.; C858.; G859.; G860.; C861.; A862.; A863.; G864.; A865.; A866.; C867.; C868.; T869.; G870.; C871.; T872.; G873.; G874.; A875.; C876.; T877.; C878.; C879.; T880.; T881.; C882.; T883.; A884.; C885.; T886.; T887.; C888.; A889.; A890.; C891.; A892.; C893.; C894.; A895.; A896.; G897.; C898.; G899.; T900.; T901.; A902.; C903.; G904.; A905.; T906.; C907.; T908.; G909.; G910.; C911.; C912.; C913.; G914.; C915.; G916.; T917.; C918.; G919.; G920.; C921.; C922.; G923.; T924.; T925.; A926.; C927.; A928.; A929.; G930.; A931.; T932.; C933.; A934.; A935.; C936.; C937.; G938.; C939.; A940.; A941.; G942.; C943.; T944.; T945.; G946.; G947.; T948.; C949.; T950.; G951.; G952.; A953.; A954.; A955.; A956.; G957.; G958.; A959.; C960.; G961.; T962.; C963.; A964.; A965.; C966.; G967.; A968.; C969.; C970.; G971.; C972.; A973.; G974.; C975.; C976.; T977.; G978.; T979.; C980.; C981.; C982.; G983.; C984.; G985.; A986.; G987.; G988.; A989.; C990.; A991.; T992.; C993.; A994.; T995.; C996.; G997.; C998.; C999.; A1000.; C1001.; C1002.; A1003.; T1004.; C1005.; A1006.; A1007.; G1008.; T1009.; A1010.; C1011.; T1012.; T1013.; G1014.; G1015.; T1016.; C1017.; A1018.; C1019.; C1020.; C1021.; T1022.; G1023.; C1024.; A1025.; T1026.; G1027.; C1028.; G1029.; G1030.; G1031.; C1032.; G1033.; A1034.; G1035.; A1036.; C1037.; C1038.; A1039.; A1040.; G1041.; T1042.; T1043.; C1044.; C1045.; C1046.; G1047.; G1048.; G1049.; C1050.; A1051.; A1052.; G1053.; C1054.; G1055.; C1056.; G1057.; A1058.; C1059.; G1060.; G1061.; C1062.; C1063.; A1064.; G1065.; G1066.; A1067.; C1068.; G1069.; T1070.; T1071.; G1072.; A1073.; C1074.; C1075.; T1076.; G1077.; C1078.; G1079.; C1080.; G1081.; T1082.; G1083.; G1084.; A1085.; C1086.; G1087.; T1088.; C1089.; G1090.; A1091.; C1092.; G1093.; A1094.; T1095.; A1096.; T1097.; C1098.; G1099.; A1100.; C1101.; C1102.; A1103.; C1104.; T1105.; T1106.; C1107.; G1108.; G1109.; C1110.; A1111.; A1112.; C1113.; C1114.; G1115.; T1116.; C1117.; G1118.; T1119.; A1120.; T1121.; C1122.; C1123.; G1124.; C1125.; C1126.; A1127.; G1128.; G1129.; T1130.; C1131.; G1132g; G1133g; C1134c; G1135g; A1136a; G1137g; C1138c; T1139t; G1140c; A1141a; T1142t; C1143c; C1144c; A1145a; G1146g; A1147a; A1148a; C1149c; C1150c; A1151a; G1152g; C1153c; T1154t; G1155g; C1156c; G1157g; C1158t; A1159a; C1160c; C1161c; G1162g; G1163g; T1164t; C1165c; T1166t; G1167g; A1168a; G1169g; C1170c; C1171c; G1172g; T1173t; A1174a; T1175t; G1176g; G1177g; A1178a; G1179g; C1180c; G1181g; T1182c; G1183g; T1184t; G1185C; C1188G; C1191c; A1194c; T1197C; C1203c; C1206c; T1212c; C1213a; C1214t; <->0<->; <->0<->; C1215c; C1221c; C1224c; T1234A; C1236c; C1237c; C1242c; T1251C; G1254c; A1258a; A1259t; C1260g; C1263g; A1264G; C1266G; A1284a; C1290c; C1299c; T1311c; T1329C; G1331g; C1332c; G1333c; C1338c; A1339C; T1350C; C1356c; T1359g; G1362g; C1368g; T1371c; C1374c; C1383c; C1386c; C1389c; C1392c; T1393G; C1394G; A1401G; G1404C; A1407t; G1413c; C1422G; T1425C; T1427A; T1434C; G1443g; T1450A; T1452c; T1455g; A1458a; C1461c; T1473c; G1476c; C1485G; G1488g; A1491g; A1492t; C1494c; G1499c; T1500g; C1503c; A1504a; C1510g; G1512g; T1518c; C1530g; A1535a; C1536c; C1537c; G1538g; C1539c; A1540a; A1541a; G1542g; G1543g; T1544t; C1545c; G1546g; T1547t; C1548g; A1549g; A1550a; C1551c; G1552g; G1553g; C1554c; C1555c; A1556a; C1557c; G1558g; T1559t; C1560c; A1561a; C1562c; C1563c; G1564g; A1565a; T1566c; G1567c; A1568a; A1569g; G1570a; T1571t; C1572c; G1573g; A1574a; G1575c; T1576t; A1577a; C1578c; A1579c; T1580t; G1581g; A1582a; C1583c; C1584.; G1585.; C1586.; T1587.; G1588.; A1589.; C1590.; C1591.; G1592.; C1593.; G1594.; A1595.; T1596.; G1597.; C1598.; C1599.; G1600.; A1601.; G1602.; C1603.; A1604.; C1605.; G1606.; T1607.; C1608.; A1609.; T1610.; C1611.; G1612.; C1613.; C1614.; C1615.; A1616.; G1617.; G1618.; C1619.; C1620.; A1621.; A1622.; C1623.; C1624.; A1625.; G1626.; G1627.; A1628.; G1629.; C1630.; T1631.; C1632.; G1633.; A1634.; C1635.; G1636.; A1637.; G1638.; A1639.; A1640.; C1641.; G1642.; G1643.; C1644.; A1645.; A1646.; C1647.; T1648.; T1649.; C1650.; G1651.; T1652.; C1653.; A1654.; A1655.; G1656.; A1657.; A1658.; G1659.; C1660.; A1661.; G1662.; G1663.; C1664.; T1665.; C1666.; T1667.; T1668.; G1669.; C1670.; C1671.; C1672.; G1673.; A1674.; G1675.; T1676.; C1677.; G1678.; G1679.; C1680.; G1681.; A1682.; A1683.; G1684.; A1685.; G1686.; G1687.; A1688.; A1689.; G1690.; C1691.; G1692.; G1693.; T1694.; C1695.; G1696.; A1697.; T1698.; G1699.; T1700.; G1701.; C1702.; C1703.; G1704.; G1705.; T1706.; C1707.; A1708.; G1709.; C1710.; T1711.; C1712.; C1713.; G1714.; T1715.; C1716.; G1717.; A1718.; T1719.; T1720.; A1721.; C1722.; A1723.; T1724.; G1725.; G1726.; A1727.; C1728.; G1729.; T1730.; C1731.; T1732.; C1733.; C1734.; C1735.; C1736.; G1737.; C1738.; G1739.; T1740.; C1741.; A1742.; G1743.; A1744.; T1745.; G1746.; G1747.; T1748.; T1749.; T1750.; C1751.; C1752.; G1753.; T1754.; C1755.; G1756.; G1757.; C1758.; G1759.; C1760.; C1761.; T1762.; C1763.; C1764.; C1765.; T1766.; G1767.; A1768.; T1769.; T1770.; C1771.; C1772.; G1773.; T1774.; T1775.; C1776.; C1777.; T1778.; G1779.; G1780.; A1781.; G1782.; C1783.; A1784.; C1785.; G1786.; A1787.; T1788.; G1789.; A1790.; G1791.; G1792.; G1793.; C1794.; C1795.; A1796.; C1797.; C1798.; G1799.; A1800.; G1801.; C1802.; G1803.; C1804.; T1805.; G1806.; A1807.; T1808.; G1809.; G1810.; G1811.; C1812.; A1813.; C1814.; C1815.; A1816.; A1817.; C1818.; A1819.; T1820.; G1821.; C1822.; A1823.; G1824.; C1825.; G1826.; T1827.; C1828.; A1829.; G1830.; G1831.; C1832.; C1833.; G1834.; T1835.; G1836.; C1837.; C1838.; G1839.; C1840.; T1841.; G1842.; A1843.; T1844.; C1845.; G1846.; A1847.; A1848.; T1849.; C1850.; C1851.; G1852.; A1853.; G1854.; C1855.; G1856.; T1857.; C1858.; C1859.; G1860.; C1861.; T1862.; C1863.; G1864.; T1865.; G1866.; G1867.; G1868.; C1869.; A1870.; C1871.; C1872.; G1873.; G1874.; C1875.; G1876.; C1877.; C1878.; G1879.; A1880.; A1881.; T1882.; G1883.; G1884.; C1885.; G1886.; C1887.; G1888.; C1889.; C1890.; G1891.; C1892.; C1893.; G1894.; T1895.; C1896.; G1897.; A1898.; T1899.; T1900.; C1901.; C1902.; G1903.; G1904.; C1905.; G1906.; A1907.; C1908.; G1909.; T1910.; C1911.; A1912.; T1913.; C1914.; C1915.; T1916.; G1917.; G1918.; C1919.; C1920.; G1921.; A1922.; G1923.; A1924.; A1925.; G1926.; C1927.; C1928.; G1929.; G1930.; G1931.; C1932.; G1933.; T1934.; G1935.; G1936.; T1937.; G1938.; A1939.; C1940.; C1941.; T1942.; A1943.; C1944.; G1945.; T1946.; G1947.; T1948.; C1949.; C1950.; G1951.; C1952.; C1953.; G1954.; A1955.; C1956.; A1957.; T1958.; C1959.; A1960.; T1961.; C1962.; C1963.; G1964.; T1965.; A1966.; C1967.; C1968.; A1969.; T1970.; G1971.; A1972.; A1973.; C1974.; G1975.; A1976.; C1977.; G1978.; A1979.; T1980.; G1981.; G1982.; C1983.; A1984.; C1985.; C1986.; A1987.; C1988.; C1989.; A1990.; G1991.; C1992.; T1993.; C1994.; C1995.; T1996.; A1997.; C1998.; A1999.; A2000.; G2001.; C2002.; T2003.; G2004.; G2005.; C2006.; C2007.; A2008.; A2009.; A2010.; T2011.; T2012.; C2013.; C2014.; A2015.; G2016.; C2017.; G2018.; T2019.; T2020.; C2021.; C2022.; A2023.; A2024.; C2025.; C2026.; A2027.; G2028.; A2029.; C2030.; C2031.; A2032.; C2033.; C2034.; T2035.; G2036.; C2037.; T2038.; A2039.; C2040.; A2041.; A2042.; C2043.; C2044.; A2045.; G2046.; G2047.; T2048.; C2049.; C2050.; C2051.; G2052.; C2053.; T2054.; C2055.; A2056.; T2057.; C2058.; C2059.; A2060.; C2061.; G2062.; A2063.; C2064.; G2065.; G2066.; T2067.; G2068.; A2069.; A2070.; C2071.; G2072.; C2073.; G2074.; T2075.; G2076.; G2077.; A2078.; A2079.; G2080.; C2081.; C2082.; G2083.; G2084.; C2085.; A2086.; C2087.; C2088.; G2089.; T2090.; G2091.; C2092.; T2093.; G2094.; G2095.; C2096.; C2097.; G2098.; A2099.; T2100.; G2101.; G2102.; T2103.; C2104.; C2105.; G2106.; G2107.; C2108.; A2109.; A2110.; C2111.; C2112.; C2113.; A2114.; G2115.; A2116.; A2117.; G2118.; G2119.; G2120.; C2121.; G2122.; A2123.; G2124.; A2125.; T2126.; G2127.; G2128.; C2129.; A2130.; C2131.; T2132.; G2133.; G2134.; G2135.; C2136.; A2137.; A2138.; G2139.; A2140.; A2141.; C2142.; C2143.; T2144.; G2145.; C2146.; T2147.; C2148.; A2149.; T2150.; C2151.; G2152.; C2153.; C2154.; T2155.; T2156.; C2157.; A2158.; T2159.; G2160.; C2161.; C2162.; G2163.; T2164.; G2165.; G2166.; A2167.; A2168.; C2169.; G2170.; G2171.; C2172.; T2173.; A2174.; C2175.; A2176.; A2177.; C2178.; T2179.; A2180.; C2181.; G2182.; A2183.; G2184.; G2185.; A2186.; T2187.; G2188.; C2189.; T2190.; G2191.; T2192.; G2193.; A2194.; T2195.; C2196.; A2197.; T2198.; C2199.; T2200.; C2201.; C2202.; C2203.; A2204.; G2205.; C2206.; G2207.; C2208.; C2209.; T2210.; T2211.; G2212.; T2213.; G2214.; C2215.; A2216.; G2217.; G2218.; A2219.; C2220.; G2221.; A2222.; C2223.; A2224.; C2225.; C2226.; C2227.; T2228.; G2229.; A2230.; G2231.; C2232.; T2233.; C2234.; C2235.; A2236.; T2237.; C2238.; C2239.; A2240.; C2241.; A2242.; T2243.; C2244.; G2245.; A2246.; G2247.; G2248.; A2249.; G2250.; T2251.; A2252.; C2253c; G2254g; A2255a; G2256g; A2257g; T2258t; C2259c; G2260<->; A2261a; T2262t; G2263g; <->0g; C2264c; C2265c; C2266c; G2267g; T2268c; G2269g; A2270a; A2271c; A2272a; C2273c; C2274c; A2275a; A2276a; G2277g; C2278c; T2279t; G2280g; G2281g; G2282g; C2283c; G2284g; C2285c; C2286c; G2287g; A2288a; A2289a; G2290g; A2291a; G2292g; A2293a; T2294t; C2295c; A2296a; C2298c; C2304c; C2305c; G2307g; G2310g; G2322g; C2325c; G2326g; C2327t; G2328g; G2329c; G2331g; G2332g; C2334c; A2335a; C2337c; T2349C; A2356a; G2360g; A2373g; C2376c; G2377g; A2378a; A2379c; G2380g; C2382c; G2394g; T2433C; A2439G; C2457c; T2466C; A2473g; G2474C; A2481G; G2484c; T2487C; G2496c; C2500a; G2501a; C2502g; G2505g; T2508g; A2518t; C2525c; C2526c; <->0<->; <->0<->; <->0<->; <->0<->; <->0<->; C2534c; G2535g; <->0<->; <->0<->; C2538c; <->0<->; A2539g; A2540c; G2541c; G2542g; A2543t; A2544c; A2545t; T2546t; C2547c; A2548a; C2549c; C2550c; <->0<->; <->0<->; C2551c; G2552g; <->0a; C2553c; G2554g; A2555a; G2556g; G2557g; A2558a; C2559.; G2560.; C2561.; C2562.; G2563.; A2564.; G2565.; G2566.; A2567.; A2568.; G2569.; A2570.; C2571.; G2572.; G2573.; C2574.; G2575.; A2576.; C2577.; G2578.; A2579.; A2580.; C2581.; T2582.; G2583.; C2584.; C2585.; G2586.; A2587.; A2588.; C2589.; G2590.; G2591.; C2592.; G2593.; T2594.; G2595.; A2596.; A2597.; C2598.; C2599.; A2600.; G2601.; A2602.; T2603.; G2604.; A2605.; T2606.; T2607.; C2608.; G2609.; C2610.; G2611.; T2612.; C2613g; T2614t; A2615a; C2616c; A2617g; T2618t; C2619g; G2620g; C2621c; A2622c; C2623c; A2624a; G2625g; C2626a; A2627a; C2628g; C2629c; G2630g; T2631c; A2632a; A2633a; G2634g; A2635a; T2636t; C2639c; C2641c; A2642a; G2643g; C2653a; C2655g; T2656G; C2661c; T2664t; T2686a; C2687c; C2688c; C2689c; G2690g; C2691c; G2700g; G2701g; A2702T; A2703g; C2721c; C2723c; C2724c; C2727c; T2730t; T2733c; G2736g; G2739c; C2742c; A2743c; A2746g; G2748g; C2758c; G2760g; T2769g; T2770t; C2771c; T2772G; A2775C; C2782g; T2784C; C2787t; A2789a; G2790g; G2791g; T2792t; G2793g; C2794c; T2795t; G2796c; G2797g; A2798a; <->0g; A2799a; C2800c; T2801<->; G2802g; C2803c; A2804a; C2805c; C2806c; T2807t; C2808t; G2809g; G2810.; C2811.; T2812.; G2813.; G2814.; A2815.; T2816.; C2817.; G2818.; C2819.; G2820.; C2821.; A2822.; C2823.; G2824.; C2825.; T2826.; G2827.; G2828.; C2829.; T2830.; G2831.; G2832.; G2833.; A2834.; C2835.; A2836.; T2837.; C2838.; T2839.; C2840.; C2841.; C2842.; T2843.; G2844.; G2845.; A2846.; T2847.; C2848.; C2849.; G2850.; G2851.; A2852.; T2853.; G2854.; C2855.; C2856.; G2857.; A2858.; G2859.; G2860.; C2861.; C2862.; G2863.; C2864.; T2865.; T2866.; G2867.; G2868.; A2869.; A2870.; G2871.; A2872.; A2873.; G2874.; T2875.; A2876.; C2877.; G2878.; T2879.; G2880.; C2881.; C2882.; G2883.; C2884.; A2885.; G2886.; G2887.; G2888.; C2889.; G2890.; C2891.; C2892.; G2893.; A2894.; A2895.; A2896.; A2897.; G2898.; G2899.; G2900.; C2901.; G2902.; C2903.; T2904.; C2905.; C2906.; G2907.; G2908.; G2909.; C2910.; A2911.; C2912.; T2913.; C2914.; C2915.; G2916.; G2917.; T2918.; G2919.; G2920.; C2921.; C2922.; A2923.; C2924.; C2925.; C2926.; C2927.; G2928.; G2929.; T2930.; G2931.; T2932.; T2933.; C2934.; G2935.; A2936.; C2937.; G2938.; G2939.; C2940.; G2941.; T2942.; C2943.; C2944.; G2945.; T2946.; C2947.; C2948.; G2949.; G2950.; A2951.; A2952.; A2953.; C2954.; C2955.; A2956.; T2957.; C2958.; A2959.; A2960.; G2961.; G2962.; G2963.; C2964.; C2965.; T2966.; G2967.; C2968.; T2969.; C2970.; A2971.; G2972.; C2973.; T2974.; G2975.; C2976.; A2977.; C2978.; C2979.; C2980.; T2981.; T2982.; C2983.; C2984.; G2985.; G2986.; A2987.; C2988.; C2989.; G2990g; C2991c; G2992g; A2993a; G2995g; A2998g; A2999a; A3001c; A3002g; G3003t; C3004c; G3007a; C3009g; <->0<->; <->0<->; <->0<->; <->0<->; G3010g; C3012c; C3013g; C3014a; C3015c; G3016a; A3017g; <->0<->; <->0<->; <->0<->; C3021c; C3026c; G3027g; A3028a; C3029c; C3030c; C3031c; G3033g; T3045C; A3046a; A3054g; C3055c; C3061c; <->0<->; <->0<->; A3064a; G3066g; C3067c; C3068c; A3070a; T3073a; G3078C; G3096c; C3103c; C3126g; C3132c; C3135T; C3144t; T3151a; C3152g; A3154C; A3157G; C3180T; T3186G; C3198t; C3204c; C3210g; A3219G; G3222g; C3228c; C3231G; C3237c; C3240t; T3243C; C3246c; C3249G; G3255g; C3261G; A3268C; G3270c; C3273G; A3274G; C3275T; C3276c; C3282G; T3285C; A3287a; C3288c; G3289g; T3290t; C3291g; G3292a; A3293a; C3294c; G3295g; G3296g; C3297.; C3298.; G3299.; C3300.; G3301.; T3302.; G3303.; C3304.; G3305.; C3306.; G3307.; T3308.; C3309.; T3310.; A3311.; C3312.; G3313.; G3314.; C3315.; G3316.; C3317.; C3318.; A3319.; T3320.; C3321.; G3322.; T3323.; G3324.; A3325.; A3326.; G3327.; G3328.; G3329.; C3330.; G3331.; A3332.; G3333.; A3334.; A3335.; C3336.; C3337.; T3338.; G3339.; C3340.; C3341.; G3342.; C3343.; C3344.; G3345.; G3346.; C3347.; A3348.; G3349.; G3350.; C3351.; A3352.; T3353.; C3354.; C3355.; C3356.; G3357.; G3358.; A3359.; G3360.; T3361.; C3362.; C3363.; T3364.; T3365.; C3366.; A3367.; A3368.; G3369.; G3370.; T3371.; G3372.; C3373.; T3374.; G3375.; C3376.; T3377.; T3378.; A3379.; A3380.; G3381.; G3382.; A3383.; A3384.; A3385.; T3386.; G3387.; C3388.; A3389.; G3390.; T3391.; C3392.; C3393.; C3394.; T3395.; G3396.; T3397.; C3398.; C3399.; C3400.; T3401.; G3402.; A3403.; A3404.; T3405.; G3406.; T3407.; C3408.; G3409.; A3410.; A3411.; G3412.; T3413.; G3414.; C3415.; T3416.; C3417.; A3418.; A3419.; C3420.; G3421.; C3422.; C3423.; G3424.; A3425.; C3426.; G3427.; G3428.; C3429.; G3430.; T3431.; G3432.; G3433.; C3434.; T3435.; A3436.; T3437.; C3438.; G3439.; A3440.; C3441.; A3442.; T3443.; G3444.; A3445.; A3446.; G3447.; G3448.; A3449.; A3450.; G3451.; A3452.; G3453.; G3454.; A3455.; C3456.; G3457.; A3458.; C3459.; G3460.; A3461.; T3462.; C3463.; C3464.; G3465.; T3466.; C3467.; C3468.; A3469.; C3470.; A3471.; T3472.; C3473.; C3474.; T3475.; C3476.; C3477.; G3478.; A3479.; T3480.; G3481.; A3482.; T3483.; C3484.; T3485.; G3486.; G3487.; G3488.; C3489.; T3490.; T3491.; C3492.; A3493.; A3494.; C3495.; A3496.; T3497.; T3498.; G3499.; G3500.; T3501.; G3502.; C3503.; G3504.; C3505.; G3506.; T3507.; C3508.; C3509.; T3510.; G3511.; A3512.; C3513.; G3514.; C3515.; T3516.; G3517.; C3518.; C3519.; G3520.; C3521.; C3522.; A3523.; A3524.; G3525.; G3526.; A3527.; A3528.; G3529.; A3530.; T3531.; C3532.; A3533.; G3534.; G3535.; T3536.; T3537.; G3538.; C3539.; C3540.; G3541.; A3542.; G3543.; G3544.; A3545.; A3546.; C3547.; C3548.; C3549.; G3550.; A3551.; A3552.; T3553.; T3554.; C3555.; C3556.; A3557.; G3558.; T3559.; G3560.; A3561.
368253732	ARO:3007029|ID:5740|Name:salE|NCBI:NZ_CP017459.1	salE	3007029	protein homolog model	CARD	CARD curation	no data	no data	Staphylococcus nepalensis	10	0	10	56.43	921	193.1	*	1632	sal-type ABC-F protein	lincosamide antibiotic; streptogramin antibiotic; streptogramin A antibiotic; pleuromutilin antibiotic	antibiotic target protection	0.8
368253732	ARO:3002941|ID:465|Name:vanS_gene_in_vanO_cluster|NCBI:KF478993.1	vanS gene in vanO cluster	3002941	protein homolog model	CARD	CARD curation	no data	no data	Rhodococcus hoagii	2	0	2	2.12	22	34	*	1038	vanS; glycopeptide resistance gene cluster	glycopeptide antibiotic	antibiotic target alteration	0.04
368253732	ARO:3002930|ID:1689|Name:vanR_gene_in_vanO_cluster|NCBI:KF478993.1	vanR gene in vanO cluster	3002930	protein homolog model	CARD	CARD curation	no data	no data	Rhodococcus hoagii	8	0	8	53.28	374	93.25	*	702	glycopeptide resistance gene cluster; vanR	glycopeptide antibiotic	antibiotic target alteration	0.22
368253732	ARO:3007032|ID:5762|Name:Erm(50)|NCBI:LC473083.1	Erm(50)	3007032	protein homolog model	CARD	CARD curation	no data	no data	Cutibacterium acnes	6	0	6	34.47	273	181.33	*	792	Erm 23S ribosomal RNA methyltransferase	macrolide antibiotic; lincosamide antibiotic; streptogramin antibiotic	antibiotic target alteration	0.87
368253732	ARO:3007085|ID:5769|Name:PRC-1|NCBI:MW854031.1	PRC-1	3007085	protein homolog model	CARD	CARD curation	no data	no data	Pseudomonas wenzhouensis	774	0	774	100	1140	162.03	*	1140	PRC beta-lactamase	cephalosporin; penam	antibiotic inactivation	80.08	T29C; C50T; C61T; A69G; G88A; C93T; T99C; G108A; G133C; C146T; C189G; G190A; A192T; T197G; A203G; A211G; G213C; T231G; C258G; G283A; T312C; T330C; G336A; C338A; C339A; T360C; C363T; T369C; T370C; C384c; C390c; T489C; G492A; C516T; A540G; A543C; A556G; G573A; C586T; A597G; C598T; A601G; C621T; T624C; T651C; G658C; G670A; G690T; G699A; G703A; C708A; G718g; G719A; T721C; G723T; T729C; C731G; T732C; G736A; G742A; A747G; C753G; A764A; <->0T; <->0C; <->0T; <->0G; A783G; C843T; A883G; C889T; A891G; A897G; C914T; C934G; A940C; A1032G; G1038A; G1041C; C1047T; C1056G; T1100C
368253732	ARO:3007122|ID:5792|Name:tet(O/W/32/O)|NCBI:DQ525023.1	tet(O/W/32/O)	3007122	protein homolog model	CARD	CARD curation	no data	no data	Lactobacillus johnsonii	1	0	1	7.86	151	189	*	1920	tetracycline-resistant ribosomal protection protein	tetracycline antibiotic	antibiotic target protection	0.08
368253732	ARO:3007180|ID:5799|Name:MAB|NCBI:KT159981.2	MAB	3007180	protein homolog model	CARD	CARD curation	no data	no data	Mycobacteroides abscessus	2	0	2	9.54	83	164	*	870	class A Mycobacterium abscessus beta-lactamase	cephalosporin; penam; penem	antibiotic inactivation	0.19
368253732	ARO:3007209|ID:5820|Name:Streptomyces_venezuelae_rox|NCBI:CP018074.1	Streptomyces venezuelae rox	3007209	protein homolog model	CARD	CARD curation	no data	no data	Streptomyces venezuelae	8	0	8	38.43	550	107.12	*	1431	rifampin monooxygenase	rifamycin antibiotic	antibiotic inactivation	0.22
368253732	ARO:3007208|ID:5819|Name:HelR|NCBI:FR845719.1	HelR	3007208	protein homolog model	CARD	CARD curation	no data	no data	Streptomyces venezuelae	19	0	19	43.57	945	99.74	*	2169	helicase-like RNA polymerase protection protein	rifamycin antibiotic	antibiotic target protection	0.21
368253732	ARO:3007259|ID:5864|Name:MCR-3.22|NCBI:NQCT02000005.1	MCR-3.22	3007259	protein homolog model	CARD	CARD curation	no data	no data	Klebsiella	1	0	1	4.61	75	173	*	1626	MCR phosphoethanolamine transferase	peptide antibiotic	antibiotic target alteration	0.05
368253732	ARO:3007269|ID:5874|Name:MCR-3.13|NCBI:MH332763.1	MCR-3.13	3007269	protein homolog model	CARD	CARD curation	no data	no data	Aeromonas caviae	2	0	2	18.61	302	201	*	1623	MCR phosphoethanolamine transferase	peptide antibiotic	antibiotic target alteration	0.19
368253732	ARO:3007368|ID:5896|Name:FosG|NCBI:RWWU01000174.1	FosG	3007368	protein homolog model	CARD	CARD curation	no data	no data	Pseudomonas aeruginosa	63	0	63	100	399	179.98	*	399	fosfomycin thiol transferase	phosphonic acid antibiotic	antibiotic inactivation	17.79	C85c; T144t; C150c; G291g; C297c; C326c
368253732	ARO:3007374|ID:5901|Name:PJM-1|NCBI:PDWW01000024.1	PJM-1	3007374	protein homolog model	CARD	CARD curation	no data	no data	Pseudoxanthomonas japonensis	5	0	5	28.7	260	174.8	*	906	PJM beta-lactamase	carbapenem; cephalosporin; cephamycin; penam	antibiotic inactivation	0.83
368253732	ARO:3004600|ID:5916|Name:LnuH|NCBI:NC_020125.1	LnuH	3004600	protein homolog model	CARD	CARD curation	no data	no data	Riemerella anatipestifer	23	0	23	94.89	743	154.87	*	783	lincosamide nucleotidyltransferase (LNU)	lincosamide antibiotic	antibiotic inactivation	3.39
368253732	ARO:3003839|ID:5917|Name:Mrx|NCBI:AY522923.1	Mrx	3003839	protein homolog model	CARD	CARD curation	no data	no data	Aeromonas hydrophila	53	0	53	100	1239	196.26	*	1239	macrolide phosphotransferase (MPH)	macrolide antibiotic	antibiotic inactivation	6.09	A1a; T2t; G3g; A4a; G5g; C6c; G7g; A8a; A9a; C10c; G11g; T12t; C13c; G14g; A15a; T16t; A17a; T18t; A19a; G20g; C21c; C22c; C23c; G24g; C25c; T26t; C27c; G28g; C29c; G30g; A31a; C32c; G33g; C34c; T35t; G36g; T37t; T38t; C39c; G40g; C41c; G42g; G43g; C44c; G45g; A46a; C47c; C48c; T49t; T50t; T51t; C52c; T53t; C54c; T55t; T56t; A341a; C342c; G343g; C344c; A345a; C346c; C347c; C348c; G349g; G350g; T351t; A352a; T353t; G354g; G355g; C356c; C357c; G358g; C359c; G360g; C361c; A362a; G363g; G364g; A365a; C366c; A367a; G368g; T369t; G370g; A371a; G372g; C373c; T374t; G375g; C376c; C377c; C378c; A379a; A380a; A381a; C382c; T383t; C384c; G385g; G386g; C387c; C388c; A389a; C390c; G391g; T392t; C393c; G394g; C395c; C396c; G397g; G398g; G399g; C400c; T401t; C402c; T403t; C404c; C405c; G406g; T407t; T408t; G409g; A410a; G411g; C412c; G413g; C414c; G415g; T416t; C417c; T418t; C419c; G420g; T421t; C422c; A423a; C424c; T425t; G426g; A427a; A428a; A429a; G430g; C431c; G432g; G433g; T434t; G435g; A436a; T437t; C438c; G439g; G440g; G441g; A442a; A443a; C444c; G445g; T446t; C447c; G448g; C449c; G450g; A451a; T452t; T453t; C454c; T455t; A456a; G457g; T1046t; G1047g; A1048a; T1049t; G1050g; C1051c; T1052t; G1053g; T1054t; C1055c; A1056a; G1057g; C1058c; C1059c; T1060t; C1061c; G1062g; C1063c; C1064c; C1065c; A1066a; T1067t; G1068g; G1069g; T1070t; T1071t; A1072a; T1073t; G1074g; C1075c; T1076t; T1077t; G1078g; C1079c; G1080g; G1081g; C1082c; C1083c; G1084g; G1085g; C1086c; G1087g; C1088c; G1089g; T1090t; T1091t; T1092t; G1093g; T1094t; C1095c; T1127t; C1142c; G1143g; G1144g; G1145g; G1146g; C1147c; T1148t; C1149c; G1150g; T1151t; G1152g; G1153g; C1154c; T1155t; C1156c; T1157t; A1158a; C1159c; T1160t; C1161c; T1162t; C1163c; G1164g; C1165c; T1166t; C1167c; C1168c; G1169g; T1170t
368253732	ARO:3002598|ID:339|Name:ANT(3'')-II-AAC(6')-IId_bifunctional_protein|NCBI:AF453998.2	ANT(3'')-II-AAC(6')-IId bifunctional protein	3002598	protein homolog model	CARD	CARD curation	no data	no data	Serratia marcescens	8	0	8	40.45	563	192.5	*	1392	aminoglycoside bifunctional resistance protein	aminoglycoside antibiotic	antibiotic inactivation	0.78
368258345	ARO:3001711|ID:18|Name:OXA-212|NCBI:JN861780.1	OXA-212	3001711	protein homolog model	CARD	CARD curation	no data	no data	Acinetobacter johnsonii	4	0	4	53.58	442	199	*	825	OXA beta-lactamase	carbapenem; cephalosporin; penam	antibiotic inactivation	0.71
368258345	ARO:3003552|ID:24|Name:fusB|NCBI:AY047358.1	fusB	3003552	protein homolog model	CARD	CARD curation	no data	no data	Staphylococcus aureus	1	0	1	9.03	58	162	*	642	Target protecting FusB-type protein conferring resistance to Fusidic acid	fusidane antibiotic	antibiotic target protection	0.09
368258345	ARO:3002835|ID:27|Name:lnuA|NCBI:M14039.1	lnuA	3002835	protein homolog model	CARD	CARD curation	no data	no data	Staphylococcus haemolyticus	9	0	9	99.18	482	169.22	*	486	lincosamide nucleotidyltransferase (LNU)	lincosamide antibiotic	antibiotic inactivation	1.96
368258345	ARO:3003109|ID:33|Name:msrE|NCBI:EU294228.1	msrE	3003109	protein homolog model	CARD	CARD curation	no data	no data	Acinetobacter baumannii	98	0	98	100	1476	192.16	*	1476	msr-type ABC-F protein	macrolide antibiotic; streptogramin antibiotic	antibiotic target protection	8.71	G1002g
368258345	ARO:3003550|ID:45|Name:mdtP|NCBI:AP009048.1	mdtP	3003550	protein homolog model	CARD	CARD curation	no data	no data	Escherichia coli	2	0	2	6.13	90	177	*	1467	major facilitator superfamily (MFS) antibiotic efflux pump	nucleoside antibiotic; disinfecting agents and antiseptics	antibiotic efflux	0.12
368258345	ARO:3000979|ID:87|Name:TEM-116|NCBI:U36911.1	TEM-116	3000979	protein homolog model	CARD	CARD curation	no data	no data	Staphylococcus aureus	28	0	28	69.69	600	199.14	*	861	TEM beta-lactamase	monobactam; cephalosporin; penam; penem	antibiotic inactivation	4.76
368258345	ARO:3000508|ID:91|Name:gadX|NCBI:AP009048.1	gadX	3000508	protein homolog model	CARD	CARD curation	no data	no data	Escherichia coli	1	0	1	10.91	90	147	*	825	resistance-nodulation-cell division (RND) antibiotic efflux pump	macrolide antibiotic; fluoroquinolone antibiotic; penam	antibiotic efflux	0.11
368258345	ARO:3002676|ID:150|Name:catB3|NCBI:JX101693.1	catB3	3002676	protein homolog model	CARD	CARD curation	no data	no data	Enterobacter cloacae	4	0	4	61.77	391	199.75	*	633	chloramphenicol acetyltransferase (CAT)	phenicol antibiotic	antibiotic inactivation	0.95
368258345	ARO:3000830|ID:152|Name:cpxA|NCBI:BA000007.3	cpxA	3000830	protein homolog model	CARD	CARD curation	no data	no data	Escherichia coli	13	0	13	54	742	102.38	*	1374	resistance-nodulation-cell division (RND) antibiotic efflux pump	aminoglycoside antibiotic; aminocoumarin antibiotic	antibiotic efflux	0.82
368258345	ARO:3000777|ID:153|Name:adeF|NCBI:CT025801.2	adeF	3000777	protein homolog model	CARD	CARD curation	no data	no data	Acinetobacter baumannii	62	0	62	87.58	2785	184.4	*	3180	resistance-nodulation-cell division (RND) antibiotic efflux pump	fluoroquinolone antibiotic; tetracycline antibiotic	antibiotic efflux	2.78
368258345	ARO:3000815|ID:154|Name:mgrA|NCBI:BA000018.3	mgrA	3000815	protein homolog model	CARD	CARD curation	no data	no data	Staphylococcus aureus	2	0	2	39.19	174	70	*	444	ATP-binding cassette (ABC) antibiotic efflux pump; major facilitator superfamily (MFS) antibiotic efflux pump	fluoroquinolone antibiotic; cephalosporin; penam; tetracycline antibiotic; peptide antibiotic; disinfecting agents and antiseptics	antibiotic efflux	0.19
368258345	ARO:3002830|ID:159|Name:vgaALC|NCBI:DQ823382.1	vgaALC	3002830	protein homolog model	CARD	CARD curation	no data	no data	Staphylococcus haemolyticus	5	0	5	16.95	266	199.8	*	1569	vga-type ABC-F protein	lincosamide antibiotic; streptogramin antibiotic; streptogramin A antibiotic; pleuromutilin antibiotic	antibiotic target protection	0.48
368258345	ARO:3000839|ID:182|Name:arlS|NCBI:CP000253.1	arlS	3000839	protein homolog model	CARD	CARD curation	no data	no data	Staphylococcus aureus	6	0	6	27.36	371	95.67	*	1356	major facilitator superfamily (MFS) antibiotic efflux pump	fluoroquinolone antibiotic; disinfecting agents and antiseptics	antibiotic efflux	0.11
368258345	ARO:3000549|ID:183|Name:adeS|NCBI:HM440348.1	adeS	3000549	protein homolog model	CARD	CARD curation	no data	no data	Acinetobacter baumannii	11	0	11	89.04	967	154.27	*	1086	resistance-nodulation-cell division (RND) antibiotic efflux pump	glycylcycline; tetracycline antibiotic	antibiotic efflux	1.39
368258345	ARO:3000826|ID:228|Name:sdiA|NCBI:AE006468.2	sdiA	3000826	protein homolog model	CARD	CARD curation	no data	no data	Salmonella enterica	1	0	1	20.89	151	140	*	723	resistance-nodulation-cell division (RND) antibiotic efflux pump	fluoroquinolone antibiotic; cephalosporin; glycylcycline; penam; tetracycline antibiotic; rifamycin antibiotic; phenicol antibiotic; disinfecting agents and antiseptics	antibiotic efflux	0.21
368258345	ARO:3003094|ID:232|Name:imiH|NCBI:AJ548797.1	imiH	3003094	protein homolog model	CARD	CARD curation	no data	no data	Aeromonas hydrophila	5	0	5	18.17	139	144.4	*	765	CphA beta-lactamase	carbapenem	antibiotic inactivation	0.56
368258345	ARO:3002695|ID:245|Name:cmlA5|NCBI:AY115475.1	cmlA5	3002695	protein homolog model	CARD	CARD curation	no data	no data	uncultured bacterium	4	0	4	17.54	221	200	*	1260	major facilitator superfamily (MFS) antibiotic efflux pump	phenicol antibiotic	antibiotic efflux	0.48
368258345	ARO:3003172|ID:257|Name:ACT-37|NCBI:KM926622.1	ACT-37	3003172	protein homolog model	CARD	CARD curation	no data	no data	Enterobacter cloacae	2	0	2	26.27	301	193.5	*	1146	ACT beta-lactamase	carbapenem; cephalosporin; cephamycin; penam	antibiotic inactivation	0.26
368258345	ARO:3003206|ID:264|Name:lsaE|NCBI:AF408195.1	lsaE	3003206	protein homolog model	CARD	CARD curation	no data	no data	Enterococcus faecalis	2	0	2	10.71	159	200	*	1485	lsa-type ABC-F protein	lincosamide antibiotic; streptogramin antibiotic; pleuromutilin antibiotic	antibiotic target protection	0.2
368258345	ARO:3003097|ID:268|Name:CfxA6|NCBI:GQ342996.1	CfxA6	3003097	protein homolog model	CARD	CARD curation	no data	no data	uncultured organism	10	0	10	64.26	640	175.6	*	996	CfxA beta-lactamase	cephamycin	antibiotic inactivation	1.08
368258345	ARO:3003055|ID:284|Name:smeD|NCBI:AJ252200.1	smeD	3003055	protein homolog model	CARD	CARD curation	no data	no data	Stenotrophomonas maltophilia	9	0	9	57.22	678	126.56	*	1185	resistance-nodulation-cell division (RND) antibiotic efflux pump	macrolide antibiotic; fluoroquinolone antibiotic; tetracycline antibiotic; phenicol antibiotic	antibiotic efflux	0.38
368258345	ARO:3002641|ID:291|Name:APH(3')-Ia|NCBI:BX664015.1	APH(3')-Ia	3002641	protein homolog model	CARD	CARD curation	no data	no data	Serratia marcescens	45	0	45	100	816	195.24	*	816	APH(3')	aminoglycoside antibiotic	antibiotic inactivation	7.64	A1a; T2t; G3g; A4a; G5g; C6c; C7c; A8a; T9t; A10a; T11t; T12t; C13c; A14a; A15a; C16c; G17g; G18g; G19g; A20a; A21a; A22a; C23c; G24g; T25t; C26c; T182t; A187a; A188a; A217a; A218a; A235a; A275a; T421t; A763a
368258345	ARO:3003005|ID:294|Name:CfxA4|NCBI:AY769933.1	CfxA4	3003005	protein homolog model	CARD	CARD curation	no data	no data	Bacteroides fragilis	8	0	8	40.99	396	163.62	*	966	CfxA beta-lactamase	cephamycin	antibiotic inactivation	0.94
368258345	ARO:3000805|ID:172|Name:OprN|NCBI:AE004091.2	OprN	3000805	protein homolog model	CARD	CARD curation	no data	no data	Pseudomonas aeruginosa	46	0	46	79.56	1129	91.09	*	1419	resistance-nodulation-cell division (RND) antibiotic efflux pump	fluoroquinolone antibiotic; diaminopyrimidine antibiotic; phenicol antibiotic	antibiotic efflux	0.43
368258345	ARO:3003034|ID:334|Name:mexX|NCBI:AB015853.1	mexX	3003034	protein homolog model	CARD	CARD curation	no data	no data	Pseudomonas aeruginosa	10	0	10	42.48	497	126.1	*	1170	resistance-nodulation-cell division (RND) antibiotic efflux pump	macrolide antibiotic; fluoroquinolone antibiotic; aminoglycoside antibiotic; carbapenem; cephalosporin; cephamycin; penam; tetracycline antibiotic; phenicol antibiotic; disinfecting agents and antiseptics	antibiotic efflux	0.69
368258345	ARO:3003046|ID:372|Name:qacA|NCBI:AB566411.1	qacA	3003046	protein homolog model	CARD	CARD curation	no data	no data	Staphylococcus aureus	17	0	17	57.09	882	175.94	*	1545	major facilitator superfamily (MFS) antibiotic efflux pump	fluoroquinolone antibiotic	antibiotic efflux	1.23
368258345	ARO:3001216|ID:375|Name:mdtH|NCBI:U00096.1	mdtH	3001216	protein homolog model	CARD	CARD curation	no data	no data	Escherichia coli	6	0	6	41.85	506	127.67	*	1209	major facilitator superfamily (MFS) antibiotic efflux pump	fluoroquinolone antibiotic	antibiotic efflux	0.27
368258345	ARO:3002837|ID:376|Name:lnuC|NCBI:AY928180.1	lnuC	3002837	protein homolog model	CARD	CARD curation	no data	no data	Streptococcus agalactiae	9	0	9	58.18	288	184.56	*	495	lincosamide nucleotidyltransferase (LNU)	lincosamide antibiotic	antibiotic inactivation	2.44
368258345	ARO:3001788|ID:416|Name:OXA-204|NCBI:JQ809466.1	OXA-204	3001788	protein homolog model	CARD	CARD curation	no data	no data	Klebsiella pneumoniae	1	0	1	16.79	134	196	*	798	OXA beta-lactamase	carbapenem; cephalosporin; penam	antibiotic inactivation	0.17
368258345	ARO:3002868|ID:448|Name:dfrG|NCBI:AB205645.1	dfrG	3002868	protein homolog model	CARD	CARD curation	no data	no data	Staphylococcus aureus	20	0	20	100	498	192.7	*	498	trimethoprim resistant dihydrofolate reductase dfr	diaminopyrimidine antibiotic	antibiotic target replacement	5.63	A272a; G289g; G290g; T326t; G328g; G336g; T337t; A338a; C339c; A340a; T341t; C342c; A343a; C344c; A345a; A346a; A347a; A348a; A349a; T350t; A351a; C352c; A353a; T354t; C355c; A356a; T357t; G358g; A359a; A360a; T361t; T362t; C363c; G364g; A365a; A366a; G367g; G368g; A369a; G370g; A371a; T372t; A373a; C374c; T375t; T376t; T377t; T378t; T379t; A384a; G385g; A386a; A387a; G388g; T389t; G390g; A391a; A392a; T393t; T394t; A395a; T396t; G397g; A398a; G399g; G400g; A401a; A402t; T403t; G404g; G405g; A406t; A407a; T408t; G409g; A410a; G411g; G412g; T413t; A414t; T415t; T416t; T417t; G418g; C419c; C420c; C421c; A422a; A423a; A424a; A425a; A426a; G427g; G428g; G429g; A430a; T431t; A432a; A433a; A434a; G435g; A436a; A437a; T438t; G439g; A440a; T441t; A442a; A443a; A444a; A445a; A446a; T447t; C448c; C449c; G450g; T451t; A452a; T453t; A454a; A455a; C456c; T457t; A458a; C459c; T460t; A461a; T462t; T463t; T464t; T465t; C466c; A467a; T468t; G469g; T470t; A471a; T472t; A473a; T474t; G475g; A476a; A477a; A478a; G479g; A480a; A481a; A482a; A483a; A484a; A485a; C486c; T487t; T488t; A489a; T490t; T491t; G492g; A493a; G494g; T495t; T496t; A497a; A498a
368258345	ARO:3000553|ID:456|Name:adeR|NCBI:HM440348.1	adeR	3000553	protein homolog model	CARD	CARD curation	no data	no data	Acinetobacter baumannii	11	0	11	85.89	639	163.64	*	744	resistance-nodulation-cell division (RND) antibiotic efflux pump	glycylcycline; tetracycline antibiotic	antibiotic efflux	1.46
368258345	ARO:3000377|ID:440|Name:MexA|NCBI:AE004091.2	MexA	3000377	protein homolog model	CARD	CARD curation	no data	no data	Pseudomonas aeruginosa	48	0	48	70.31	810	108.35	*	1152	resistance-nodulation-cell division (RND) antibiotic efflux pump	macrolide antibiotic; fluoroquinolone antibiotic; monobactam; carbapenem; cephalosporin; cephamycin; penam; tetracycline antibiotic; peptide antibiotic; aminocoumarin antibiotic; diaminopyrimidine antibiotic; sulfonamide antibiotic; phenicol antibiotic; penem	antibiotic efflux	0.55
368258345	ARO:3003562|ID:395|Name:blaF|NCBI:L25634.1	blaF	3003562	protein homolog model	CARD	CARD curation	no data	no data	Mycolicibacterium fortuitum	9	0	9	36.61	324	124.78	*	885	blaF family beta-lactamase	penam	antibiotic inactivation	0.6
368258345	ARO:3000194|ID:389|Name:tet(W)|NCBI:AJ222769.3	tet(W)	3000194	protein homolog model	CARD	CARD curation	no data	no data	Butyrivibrio fibrisolvens	10	0	10	47.5	912	188.5	*	1920	tetracycline-resistant ribosomal protection protein	tetracycline antibiotic	antibiotic target protection	0.68
368258345	ARO:3000779|ID:542|Name:adeH|NCBI:CT025802.2	adeH	3000779	protein homolog model	CARD	CARD curation	no data	no data	Acinetobacter baumannii	39	0	39	99.38	1443	188.82	*	1452	resistance-nodulation-cell division (RND) antibiotic efflux pump	fluoroquinolone antibiotic; tetracycline antibiotic	antibiotic efflux	3.77
368258345	ARO:3003047|ID:558|Name:qacB|NCBI:AF535087.1	qacB	3003047	protein homolog model	CARD	CARD curation	no data	no data	Staphylococcus aureus	2	0	2	13.98	216	200	*	1545	major facilitator superfamily (MFS) antibiotic efflux pump	fluoroquinolone antibiotic	antibiotic efflux	0.2
368258345	ARO:3002829|ID:579|Name:vgaA|NCBI:M90056.1	vgaA	3002829	protein homolog model	CARD	CARD curation	no data	no data	Staphylococcus aureus	6	0	6	22.94	360	176.5	*	1569	vga-type ABC-F protein	lincosamide antibiotic; streptogramin antibiotic; streptogramin A antibiotic; pleuromutilin antibiotic	antibiotic target protection	0.48
368258345	ARO:3000768|ID:593|Name:abeS|NCBI:CP001172.1	abeS	3000768	protein homolog model	CARD	CARD curation	no data	no data	Acinetobacter baumannii	13	0	13	86.67	286	161.54	*	330	small multidrug resistance (SMR) antibiotic efflux pump	macrolide antibiotic; aminocoumarin antibiotic	antibiotic efflux	2.9
368258345	ARO:3000206|ID:609|Name:emrK|NCBI:D78168.1	emrK	3000206	protein homolog model	CARD	CARD curation	no data	no data	Escherichia coli	2	0	2	28.6	302	201	*	1056	major facilitator superfamily (MFS) antibiotic efflux pump	tetracycline antibiotic	antibiotic efflux	0.29
368258345	ARO:3001710|ID:615|Name:OXA-211|NCBI:JN861779.1	OXA-211	3001710	protein homolog model	CARD	CARD curation	no data	no data	Acinetobacter johnsonii	2	0	2	34.67	286	193	*	825	OXA beta-lactamase	carbapenem; cephalosporin; penam	antibiotic inactivation	0.35
368258345	ARO:3000498|ID:621|Name:ErmF|NCBI:M17124.1	ErmF	3000498	protein homolog model	CARD	CARD curation	no data	no data	Bacteroides fragilis	4	0	4	37.7	302	201	*	801	Erm 23S ribosomal RNA methyltransferase	macrolide antibiotic; lincosamide antibiotic; streptogramin antibiotic; streptogramin A antibiotic; streptogramin B antibiotic	antibiotic target alteration	0.75
368258345	ARO:3000781|ID:630|Name:adeJ|NCBI:AY769962.1	adeJ	3000781	protein homolog model	CARD	CARD curation	no data	no data	Acinetobacter baumannii	210	0	210	89.71	2850	142.06	*	3177	resistance-nodulation-cell division (RND) antibiotic efflux pump	macrolide antibiotic; fluoroquinolone antibiotic; lincosamide antibiotic; carbapenem; cephalosporin; tetracycline antibiotic; rifamycin antibiotic; diaminopyrimidine antibiotic; phenicol antibiotic; penem	antibiotic efflux	5.74	A6t; A9a; C27c; A30t; G36a; G46g; A51g; C54c; T57t; T69t; A70a; T75t; A76a; A84a; A86a; T93t; A94a; A99a; G111g; A120a; A123a; A124a; C125c; C126g; A129c; G132g; G141a; T150a; A156a; G159t; T162a; G163c; A165a; A168t; T177t; T180t; A183a; C186g; G189a; C214c; T216t; C222t; T223t; T231t; T234t; A237a; T240t; T249g; G261a; A264a; T267t; T270t; C271c; A273a; <->0<->; A276a; T282t; T291c; G292a; T294t; C297t; T306t; A309a; G312a; T315t; T321t; A324a; T331C; T339a; T345a; G348A; T351g; A359c; A360t; T363c; C383A; T387g; T390g; A393G; G402A; C426t; A432g; A443g; G447t; A450T; A452C; C453t; C468t; T469t; A470a; C471t; G472g; T473t; A474a; A475a; A476a; C477c; T478t; C479c; G480g; T481t; C482c; A483a; A484a; T485t; T486t; A487a; A488a; A489a; G490g; A491a; A492a; C493c; C494c; G495a; C496c; T497t; T498t; A499a; G500g; C501c; C502c; G503.; T504.; G505.; T506.; T507.; G508.; C509.; C510.; G511.; G512.; T513.; G514.; T515.; T516.; G517.; G518.; T519.; G520.; A521.; G522.; G523.; T524.; A525.; C526.; A527.; G528.; G529.; T530.; C531.; T532.; T533.; C534.; G535.; G536.; T537.; G538.; G539.; C540.; T541.; C542.; A543.; T544.; A545.; C546.; G547.; C548.; A549.; A550.; T551.; G552.; C553.; G554.; T555.; A556.; T557.; C558.; T559.; G560.; G561.; C562.; T563.; T564.; G565.; A566.; T567.; C568.; C569.; A570.; G571.; C572.; T573.; A574.; A575.; A576.; T577.; T578.; A579.; A580.; C581.; A582.; A583.; G584.; C585.; T586.; A587.; T588.; C589.; A590.; A591.; C592.; T593.; T594.; A595.; C596.; T597.; C598.; C599.; T600.; A601.; G602.; T603.; G604.; A605.; T606.; A607.; T608.; T609t; G610g; C611c; A612a; A613a; C614c; T615t; G616g; C617c; C618c; T619t; T620t; A621a; C622c; A623a; A624a; G625g; C626c; G627g; C628c; A629a; G630g; A631a; A632a; C633c; T634t; C635c; G636g; C637c; A638a; A639a; G640g; T641t; T642t; C645T; T655t; A762a; G763g; C764c; A765a; T766t; C767c; A768a; G769g; G770g; T771t; G772g; C773c; T774t; G775g; A776a; G777g; G778g; T779t; T780t; C781c; G782g; A783a; T784t; T785t; A786a; A787a; A788a; A789a; G790g; A791a; T792t; G793g; T794.; T795.; G796.; C797.; T798.; C799.; G800.; C801.; G802.; T803.; A804.; G805.; A806.; A807.; T808.; T809.; A810.; G811.; G812.; T813.; T814.; C815.; G816.; G817.; A818.; T819.; A820.; A821.; C822.; T823.; A824.; T825.; C826.; A827.; A828.; T829.; T830.; C831.; G832.; A833.; C834.; T835.; C836.; G837.; A838.; A839.; G840.; T841.; T842.; T843.; A844.; A845.; C846.; G847.; G848.; T849.; A850.; A851.; A852.; C853.; C854.; G855.; G856.; C857.; A858.; G859.; C860.; T861.; G862.; G863.; T864.; C865.; T866.; T867.; G868.; C869.; A870.; A871.; T872.; T873.; A874.; A875.; A876.; A877.; T878.; T879.; G880.; C881.; A882.; A883.; C884.; A885.; G886.; G887.; T888.; G889.; C890.; T891.; A892.; A893.; C894.; G895.; C896.; A897.; C898.; T899.; C900.; G901.; A902.; C903.; A904.; C905.; A906.; G907.; C908.; C909.; G910.; A911.; A912.; G913.; C914.; A915.; G916.; T917.; T918.; G919.; A920.; A921.; C922.; A923.; A924.; C925.; G926.; T927.; T928.; T929.; A930.; T931.; C932.; T933.; G934.; A935.; A936.; C937.; T938.; A939.; C940.; G941.; T942t; A943a; A944a; G945g; A946a; A947a; C948c; T949t; A950a; T951t; C952c; C953c; A954a; A955a; C956c; A957a; G958g; G959g; T960t; C961c; T962t; T963t; G964g; C965c; A966a; G967g; A968a; T969t; A970a; A971a; A972a; C973c; T974t; G975g; G976g; C977c; T978t; T979t; A980a; T981t; G982g; A983a; C984c; A985a; C986c; G987g; A988a; C989c; T990t; C991c; C992c; A993a; T994t; T995t; T996t; A997a; T998t; C999c; C1000c; G1001g; T1002t; C1003c; T1004t; T1005t; T1006t; C1007c; A1008a; A1009a; T1010t; T1011t; G1012g; A1013a; A1014a; A1015a; G1016g; T1017t; G1018g; T1019t; A1020a; G1021g; T1022t; A1023a; C1024c; A1025a; C1026c; A1027a; C1028c; A1029a; T1030t; T1031t; A1032a; A1033a; T1034t; T1035t; G1036g; A1037a; A1038a; G1039g; C1040c; C1041c; G1042g; T1043t; G1044g; A1045a; T1046t; T1047t; T1048t; T1049t; G1050g; G1051g; T1052t; A1053a; T1054t; T1055t; C1056c; A1057a; T1058t; T1059t; G1060g; T1061t; C1062c; A1063a; T1064t; G1065g; T1066t; T1067t; C1068c; C1069c; T1070t; A1071a; T1072t; T1073t; C1074c; T1075t; T1076t; A1077a; C1078c; A1079a; A1080a; A1081a; A1082a; C1083c; T1084t; G1085g; G1086g; C1087c; G1088g; T1089t; G1090g; C1091c; A1092a; A1093a; C1094c; G1095g; A1096a; T1097t; T1098t; A1099a; T1100t; T1101t; C1102c; C1103c; A1104a; A1105a; C1106c; G1107g; C1108c; T1109t; T1110t; G1111g; C1112c; A1113a; G1114g; T1115t; T1116t; C1117c; C1118c; A1119a; G1120g; T1121t; A1122a; G1123g; T1124t; T1125t; G1126g; T1127t; A1128a; T1129t; T1130t; A1131a; G1132g; G1133g; T1134t; A1135a; C1136c; A1137a; T1138t; T1139t; T1140t; G1141g; C1142c; G1143g; G1144g; T1145t; C1146c; A1147a; T1148t; T1149t; A1150a; A1151a; T1152t; A1153a; T1154t; C1155c; T1156t; T1157t; T1158t; G1159g; G1160g; C1161c; T1162t; T1163t; C1164c; T1165t; C1166c; A1167a; A1168a; T1169t; T1170t; A1171a; A1172a; C1173c; A1174a; C1175c; C1176c; T1177t; T1178t; A1179a; A1180a; C1181c; C1182c; A1183a; T1184t; G1185g; T1186t; T1187t; C1188c; G1189g; C1190c; T1191t; A1192a; T1193t; G1194g; G1195g; T1196t; A1197a; T1198t; T1199t; G1200g; G1201g; C1202c; A1203a; A1204a; T1205t; C1206c; G1207g; G1208g; T1209t; C1210c; T1211t; T1212t; C1213c; T1214t; G1215g; G1216g; T1217t; C1218c; G1219g; A1220a; C1221c; G1222g; A1223a; C1224c; G1225g; C1226c; C1227c; A1228a; T1229t; T1230t; G1231g; T1232t; T1233t; G1234g; T1235t; A1236a; G1237g; T1238t; C1239c; G1240g; A1241a; A1242a; A1243a; A1244a; C1245c; G1246g; T1247t; T1248t; G1249g; A1250a; A1251a; C1252c; G1253g; T1254t; G1255g; T1256t; G1257g; A1258a; T1259t; G1260g; A1261a; G1262g; T1263t; G1264g; A1265a; A1266a; G1267g; A1268a; C1269c; C1270c; A1271a; T1272t; A1273a; C1274c; C1275c; G1276g; A1277a; T1278t; C1279c; C1280c; G1281g; G1282g; T1283t; T1284t; A1285a; C1286c; G1287g; G1288g; C1289c; C1290c; A1291a; C1292c; T1293t; T1294t; C1295c; T1296t; C1297c; G1298g; C1299c; T1300t; C1301c; A1302a; A1303a; T1304t; G1305g; C1306c; A1307a; G1308g; C1309c; A1310a; G1311g; A1312a; T1313t; T1314t; T1315t; C1316c; T1317t; G1318g; G1319g; T1320t; G1321g; C1322c; G1323g; T1324t; T1325t; A1326a; G1327g; T1328t; A1329a; G1330g; G1331g; T1332t; A1333a; T1334t; T1335t; A1336.; C1337.; C1338.; A1339.; G1340.; C1341.; G1342.; T1343.; A1344.; T1345.; T1346.; G1347.; A1348.; C1349.; A1350.; G1351.; C1352.; G1353.; G1354g; T1355t; A1356a; T1357t; T1358t; C1359c; G1360g; T1361t; A1362a; C1363c; C1364c; A1365a; A1366a; T1367t; G1368g; G1369g; C1370c; T1371t; T1372t; T1373t; C1374c; T1375t; T1376t; T1377t; G1378g; G1379g; T1380t; G1381g; G1382g; T1383t; A1384a; C1385c; A1386a; A1387a; C1388c; A1389a; G1390g; G1391g; T1392t; G1393g; T1394t; A1395a; A1396a; T1397t; T1398t; T1399t; A1400a; C1401c; C1402c; G1403g; C1404c; C1405c; A1406a; G1407g; T1408t; T1409t; C1410c; T1411t; C1412c; G1413g; A1414a; T1415t; T1416t; A1417a; C1418c; C1419c; C1420c; T1421t; T1422t; G1423g; T1424t; A1425a; A1426a; C1427c; T1428t; G1429g; C1430c; A1431a; A1432a; T1433t; G1434g; G1435g; T1436t; T1437t; C1438c; T1439t; G1440g; T1441t; C1442c; G1443g; T1444t; T1445t; A1446a; A1447a; T1448t; T1449t; G1450g; T1451t; A1452a; G1453g; C1454c; G1455g; T1456t; T1457t; G1458g; A1459a; C1460c; G1461g; T1462t; T1463t; C1464c; A1465a; C1466c; A1467a; C1468c; C1469c; G1470g; G1471g; C1472c; A1473a; C1474c; T1475t; T1476t; T1477t; G1478g; T1479t; G1480g; C1481c; A1482a; A1483a; C1484c; T1485t; A1486a; T1487t; C1488c; T1489t; T1490t; G1491g; A1492a; A1493a; A1494a; C1495c; A1496a; G1497g; C1498c; A1499a; T1500t; G1501g; A1502a; T1503t; C1504c; C1505.; T1506.; A1507.; A1508.; T1509.; A1510.; A1511.; A1512.; G1513.; A1514.; A1515.; C1516.; C1517.; A1518.; A1519.; G1520.; C1521.; A1522.; A1523.; T1524.; A1525.; A1526.; T1527.; A1528.; T1529.; C1530.; T1531.; T1532.; T1533.; G1534.; C1535.; G1536.; C1537.; G1538.; T1539.; T1540.; T1541.; C1542.; T1543.; T1544.; T1545.; A1546.; G1547.; A1548.; A1549.; G1550.; C1551.; T1552.; T1553.; T1554.; A1555.; A1556.; C1557.; A1558.; A1559.; T1560.; G1561.; G1562.; T1563.; T1564.; T1565.; T1566.; G1567.; A1568.; C1569.; C1570.; G1571.; C1572.; A1573.; T1574.; G1575.; T1576.; C1577.; G1578.; C1579.; A1580.; T1581.; A1582.; G1583.; C1584.; T1585.; A1586a; C1587c; C1588c; A1589a; A1590a; A1591a; A1592a; T1593t; G1594g; G1595g; T1596t; G1597g; T1598t; T1599t; A1600a; G1601g; C1602c; C1603c; G1604g; C1605c; A1606a; T1607t; G1608g; C1609c; T1610t; T1611t; A1612a; A1613a; A1614a; G1615g; G1616g; C1617c; A1618a; A1619a; A1620a; A1621a; T1622t; C1623c; T1624t; T1625t; C1626c; T1627t; C1628c; T1629t; G1630g; G1631g; C1632c; G1633g; T1634t; G1635g; C1636c; T1637t; C1638c; T1639t; A1640a; T1641t; G1642g; C1643c; T1644t; G1645g; T1646t; T1647t; G1648g; T1649t; A1650a; G1651g; T1652t; T1653t; G1654g; C1655c; C1656c; C1657c; T1658t; T1659t; T1660t; T1661t; A1662a; G1663g; T1664t; C1665c; T1666t; T1667t; C1668c; T1669t; T1670t; G1671g; T1672t; T1673t; C1674c; C1675c; A1676a; A1677a; A1678a; A1679a; A1680a; C1681c; T1682t; T1782C; G2001A; A2006a; G2007g; C2008c; T2009t; T2010t; C2011c; C2012c; A2013a; G2014g; C2015c; A2016a; A2017a; T2018t; G2019g; C2020c; C2021c; T2022t; G2023g; A2024a; A2025a; C2026c; T2027t; T2028t; G2029g; G2030g; T2031t; G2032g; T2033t; A2034a; A2035a; C2036c; T2037t; G2038g; C2039c; C2040c; G2041g; G2042g; A2043a; T2044t; T2045t; T2046t; A2047a; A2048a; C2049c; T2050t; T2051t; G2052g; C2053c; A2054a; G2055g; C2056c; T2057.; T2058.; A2059.; A2060.; A2061.; G2062.; A2063.; T2064.; T2065.; C2066.; A2067.; A2068.; G2069.; T2070.; G2071.; G2072.; T2073.; C2074.; A2075.; A2076.; G2077.; G2078.; C2079.; C2080.; A2081.; T2082.; G2083.; A2084.; G2085.; A2086.; A2087.; A2088.; C2089.; T2090.; G2091.; A2092.; T2093.; T2094.; G2095.; C2096.; A2097.; G2098.; C2099.; T2100.; C2101.; G2102.; T2103.; A2104.; A2105.; C2106.; A2107.; C2108.; G2109.; A2110.; T2111.; T2112.; T2113.; T2114.; A2115.; G2116.; G2117.; T2118.; T2119.; T2120.; G2121.; G2122.; C2123.; A2124.; T2125.; C2126.; A2127.; C2128.; A2129.; A2130.; G2131.; A2132.; T2133.; A2134.; A2135.; A2136.; C2137.; G2138.; T2139.; C2140.; T2141.; T2142.; G2143.; T2144.; A2145.; G2146g; G2147g; T2148t; G2149g; T2150t; G2151g; C2152c; G2153g; T2154t; C2155c; C2156c; A2157a; A2158a; A2159a; T2160t; G2161g; G2162g; T2163t; C2164c; A2165a; G2166g; G2167g; A2168a; A2169a; G2170g; A2171a; T2172t; A2173a; C2174c; T2175t; C2176c; C2177c; T2178t; C2179c; A2180a; G2181g; T2182t; A2183a; T2184t; C2185c; A2186a; A2187a; A2188a; T2189t; T2190t; A2191a; A2192a; T2193t; G2194g; T2195t; A2196a; G2197g; A2198a; T2199t; C2200c; A2201a; G2202g; G2203g; C2204c; T2205t; C2206c; A2207a; A2208a; G2209g; C2210c; T2211t; G2212g; G2213g; T2214t; G2215g; C2216c; T2217t; A2218a; T2219t; G2220g; G2221g; G2222g; C2223c; G2224g; T2225t; T2226t; A2227a; G2228g; T2229t; A2230a; T2231t; T2232t; G2233g; C2234c; C2235c; G2236g; A2237a; A2238a; A2239a; T2240t; C2241c; A2242a; A2243a; C2244c; A2245a; A2246a; T2247t; A2248a; C2249c; A2250a; A2251a; T2252t; G2253g; C2254c; G2255g; T2256t; A2257a; T2258t; T2259t; G2260g; C2261c; A2262a; T2263t; G2264g; G2265g; G2266g; G2267g; T2268t; C2271c; A2274t; C2277t; T2280c; C2283t; T2286c; C2295t; T2331A; G2334g; G2336A; C2337t; G2339c; C2340c; T2343c; T2359c; G2394A; G2409A; A2412t; C2420a; C2424t; G2433a; T2442A; C2449t; C2451A; T2460c; C2466c; G2469A; A2472T; G2475T; T2478a; T2484t; A2491a; A2493t; T2496t; T2502t; C2505c; G2508g; C2511c; T2514t; T2520t; C2523c; A2527a; A2528t; A2529a; A2532a; T2544t; A2559a; T2562t; G2589A; C2598c; A2604a; C2605c; T2607t; A2610a; G2611g; A2612a; A2613a; C2614c; G2615g; T2616t; G2617g; A2618a; G2619g; T2620t; C2621c; T2622t; G2623g; G2624g; T2625t; G2626g; C2627c; T2628t; C2629c; A2630a; A2631a; G2632g; C2633c; G2634g; C2635c; C2636c; G2637g; T2638t; T2639t; C2640c; T2641t; T2642t; A2643a; T2644t; A2645a; C2646c; G2647g; C2648c; A2649a; C2650c; T2651t; T2652t; T2653t; C2654c; A2655a; T2656t; T2657t; G2658g; T2659t; T2660t; A2661a; A2662a; T2663t; C2664c; G2665g; T2666t; A2667a; T2668t; T2669t; C2670c; C2671c; T2672t; T2673t; T2674t; G2675g; C2676c; T2677t; T2678t; G2679g; G2680g; C2681c; T2682t; G2683g; C2684c; A2685a; C2686c; T2687t; A2688a; T2689t; A2690a; T2691t; G2692g; A2693a; A2694a; A2695a; G2696.; C2697.; T2698.; G2699.; G2700.; T2701.; C2702.; A2703.; A2704.; T2705.; T2706.; C2707.; C2708.; G2709.; T2710.; T2711.; C2712.; T2713.; C2714.; G2715.; G2716.; T2717.; T2718.; T2719.; T2720.; A2721.; C2722.; T2723.; T2724.; G2725.; T2726.; G2727.; G2728.; T2729.; A2730.; C2731.; C2732.; A2733.; C2734.; T2735.; T2736.; G2737.; G2738.; T2739.; G2740.; T2741.; C2742.; A2743.; T2744.; T2745.; G2746.; G2747.; T2748.; G2749.; C2750.; A2751.; A2752.; T2753.; C2754.; G2755.; T2756.; A2757.; T2758.; T2759.; G2760.; A2761.; C2762.; C2763.; T2764.; A2765.; C2766.; T2767.; T2768.; G2769.; G2770.; G2771.; C2772.; A2773.; T2774.; G2775.; A2776.; T2777.; T2778.; A2779.; T2780.; T2781.; A2782.; A2783.; A2784.; G2785.; G2786.; A2787.; G2788.; A2789.; T2790t; C2791c; C2792c; A2793a; A2794a; A2795a; T2796t; C2797c; T2798t; C2799c; T2800t; C2801c; A2802a; A2803a; A2804a; T2805t; A2806a; A2807a; C2808c; A2809a; T2810t; T2811t; T2812t; C2814c; G2820a; A2823a; G2826g; A2830a; G2835c; T2838g; C2841t; T2847t; A2853g; G2862g; T2871t; T2874a; A2877a; C2880c; A2883a; A2889G; T2890t; G2895g; A2899c; T2904c; T2910c; C2911t; A2913G; C2914T; T2919t; A2922a; C2925c; T2926t; A2928a; T2934t; C2970c; T2973t; C2976c; C2985t; A2991a; T2994t; A2997a; T3000t; A3003a; A3009a; A3010a; C3018c; A3027a; A3087T; G3129C
368258345	ARO:3000215|ID:645|Name:mecR1|NCBI:CP000703.1	mecR1	3000215	protein homolog model	CARD	CARD curation	no data	no data	Staphylococcus aureus	3	0	3	18.54	326	145.33	*	1758	methicillin resistant PBP2	penam	antibiotic target replacement	0.17
368258345	ARO:3000476|ID:640|Name:tet(31)|NCBI:AJ250203.1	tet(31)	3000476	protein homolog model	CARD	CARD curation	no data	no data	Aeromonas salmonicida	1	0	1	4.7	58	150	*	1233	major facilitator superfamily (MFS) antibiotic efflux pump	tetracycline antibiotic	antibiotic efflux	0.05
368258345	ARO:3000621|ID:726|Name:PC1_beta-lactamase_(blaZ)|NCBI:CP000732.1	PC1 beta-lactamase (blaZ)	3000621	protein homolog model	CARD	CARD curation	no data	no data	Staphylococcus aureus	14	0	14	77.3	654	172.64	*	846	BlaZ beta-lactamase	penam	antibiotic inactivation	2.07
368258345	ARO:3003001|ID:741|Name:CfxA|NCBI:U38243.1	CfxA	3003001	protein homolog model	CARD	CARD curation	no data	no data	Phocaeicola vulgatus	2	0	2	20.6	199	197.5	*	966	CfxA beta-lactamase	cephamycin	antibiotic inactivation	0.31
368258345	ARO:3002524|ID:746|Name:AAC(2')-Ib|NCBI:U41471.1	AAC(2')-Ib	3002524	protein homolog model	CARD	CARD curation	no data	no data	Mycolicibacterium fortuitum	4	0	4	31.12	183	198.25	*	588	AAC(2')	aminoglycoside antibiotic	antibiotic inactivation	1.03
368258345	ARO:3002248|ID:780|Name:CARB-9|NCBI:AY248038.1	CARB-9	3002248	protein homolog model	CARD	CARD curation	no data	no data	Vibrio cholerae	7	0	7	55.71	483	185.86	*	867	CARB beta-lactamase	penam	antibiotic inactivation	0.97
368258345	ARO:3000195|ID:804|Name:tetB(P)|NCBI:L20800.1	tetB(P)	3000195	protein homolog model	CARD	CARD curation	no data	no data	Clostridium perfringens	2	0	2	15.42	302	200	*	1959	tetracycline-resistant ribosomal protection protein	tetracycline antibiotic	antibiotic target protection	0.15
368258345	ARO:3001037|ID:808|Name:TEM-171|NCBI:GQ149347.1	TEM-171	3001037	protein homolog model	CARD	CARD curation	no data	no data	Escherichia coli	333	0	333	100	861	186.1	*	861	TEM beta-lactamase	monobactam; cephalosporin; penam; penem	antibiotic inactivation	46.23	C420c
368258345	ARO:3000793|ID:820|Name:mdtB|NCBI:U00096.1	mdtB	3000793	protein homolog model	CARD	CARD curation	no data	no data	Escherichia coli	27	0	27	44.16	1379	141.3	*	3123	resistance-nodulation-cell division (RND) antibiotic efflux pump	aminocoumarin antibiotic	antibiotic efflux	0.57
368258345	ARO:3000205|ID:776|Name:tet(X)|NCBI:M37699.1	tet(X)	3000205	protein homolog model	CARD	CARD curation	no data	no data	Bacteroides fragilis	1	0	1	12.94	151	201	*	1167	tetracycline inactivation enzyme	glycylcycline; tetracycline antibiotic	antibiotic inactivation	0.13
368258345	ARO:3002768|ID:827|Name:QnrB55|NCBI:KF730650.1	QnrB55	3002768	protein homolog model	CARD	CARD curation	no data	no data	Raoultella terrigena	2	0	2	35.35	228	201	*	645	quinolone resistance protein (qnr)	fluoroquinolone antibiotic	antibiotic target protection	0.47
368258345	ARO:3000775|ID:866|Name:adeB|NCBI:AF370885.1	adeB	3000775	protein homolog model	CARD	CARD curation	no data	no data	Acinetobacter baumannii	35	0	35	64.8	2014	143.54	*	3108	resistance-nodulation-cell division (RND) antibiotic efflux pump	glycylcycline; tetracycline antibiotic	antibiotic efflux	0.88
368258345	ARO:3000518|ID:869|Name:CRP|NCBI:AP009048.1	CRP	3000518	protein homolog model	CARD	CARD curation	no data	no data	Escherichia coli	8	0	8	83.73	530	140.5	*	633	resistance-nodulation-cell division (RND) antibiotic efflux pump	macrolide antibiotic; fluoroquinolone antibiotic; penam	antibiotic efflux	1.33
368258345	ARO:3003056|ID:876|Name:smeE|NCBI:AJ252200.1	smeE	3003056	protein homolog model	CARD	CARD curation	no data	no data	Stenotrophomonas maltophilia	133	0	133	92.8	2898	130.74	*	3123	resistance-nodulation-cell division (RND) antibiotic efflux pump	macrolide antibiotic; fluoroquinolone antibiotic; tetracycline antibiotic; phenicol antibiotic	antibiotic efflux	2.24
368258345	ARO:3000250|ID:881|Name:ErmC|NCBI:M12730.1	ErmC	3000250	protein homolog model	CARD	CARD curation	no data	no data	Staphylococcus epidermidis	3	0	3	29.25	215	199.67	*	735	Erm 23S ribosomal RNA methyltransferase	macrolide antibiotic; lincosamide antibiotic; streptogramin antibiotic; streptogramin A antibiotic; streptogramin B antibiotic	antibiotic target alteration	0.61
368258345	ARO:3000605|ID:888|Name:Erm(36)|NCBI:AF462611.1	Erm(36)	3000605	protein homolog model	CARD	CARD curation	no data	no data	Micrococcus luteus	230	0	230	99.53	842	188.95	*	846	Erm 23S ribosomal RNA methyltransferase	macrolide antibiotic; lincosamide antibiotic; streptogramin antibiotic; streptogramin A antibiotic; streptogramin B antibiotic	antibiotic target alteration	36.03	C189T; A539T; T775<->; C776<->; G777<->; C778<->; C779<->; T780<->; A781<->; C782<->; G783<->; A784<->; A785<->; G786<->
368258345	ARO:3002659|ID:892|Name:APH(6)-Ic|NCBI:X01702.1	APH(6)-Ic	3002659	protein homolog model	CARD	CARD curation	no data	no data	Escherichia coli	8	0	8	53.68	430	100.75	*	801	APH(6)	aminoglycoside antibiotic	antibiotic inactivation	0.19
368258345	ARO:3002626|ID:914|Name:ANT(6)-Ia|NCBI:KF648874.1	ANT(6)-Ia	3002626	protein homolog model	CARD	CARD curation	no data	no data	Exiguobacterium sp.	11	0	11	72.92	630	182.91	*	864	ANT(6)	aminoglycoside antibiotic	antibiotic inactivation	1.48
368258345	ARO:3000596|ID:950|Name:ErmX|NCBI:M36726.1	ErmX	3000596	protein homolog model	CARD	CARD curation	no data	no data	Plasmid pNG2	145	0	145	100	855	176.74	*	855	Erm 23S ribosomal RNA methyltransferase	macrolide antibiotic; lincosamide antibiotic; streptogramin antibiotic; streptogramin A antibiotic; streptogramin B antibiotic	antibiotic target alteration	24.1	G7g; C16t; G18C; G30a; C51a; A52G; A76G; C81T; G87A; A120G; G150A; G151T; G168A; A183g; G186a; A208c; C214a; G217a; A219g; T223g; G232t; T261t; G269c; C343t; A354g; C417t; C422G; G423C; A459g; G468t; T474c; G477a; T487t; T558c; G570A; T609C; G645G; <->0G; A671G; T675C; G710a; T730<->; A737g; T776c; T780g; A782g; A789g; C800a; A819c; C837t; A841g; T852g
368258345	ARO:3000412|ID:952|Name:sul2|NCBI:AY055428.1	sul2	3000412	protein homolog model	CARD	CARD curation	no data	no data	Vibrio cholerae	62	0	62	100	816	188.9	*	816	sulfonamide resistant sul	sulfonamide antibiotic	antibiotic target replacement	9.48	G155g; G171g; T174t; T176t; A316a; T345t; C346c; C347c; G348g; C349c; A350a; A351a; T352t; T353t; G354g; G355g; C356c; G357g; A358a; A359a; A360a; T361t; C362c; A363a; T364t; C365c; T366t; G367g; C368c; C369c; A370a; A371a; A372a; C373c; T374t; C375c; G376g; T377t
368258345	ARO:3001613|ID:959|Name:OXA-64|NCBI:AY750907.1	OXA-64	3001613	protein homolog model	CARD	CARD curation	no data	no data	Acinetobacter baumannii	1	0	1	18.3	151	201	*	825	OXA beta-lactamase	carbapenem; cephalosporin; penam	antibiotic inactivation	0.18
368258345	ARO:3001521|ID:965|Name:OXA-333|NCBI:KF203107.1	OXA-333	3001521	protein homolog model	CARD	CARD curation	no data	no data	Acinetobacter johnsonii	2	0	2	10.18	84	120	*	825	OXA beta-lactamase	carbapenem; cephalosporin; penam	antibiotic inactivation	0.2
368258345	ARO:3000444|ID:910|Name:rphA|NCBI:KJ151292.1	rphA	3000444	protein homolog model	CARD	CARD curation	no data	no data	Streptomyces sp.	7	0	7	30.06	781	80.86	*	2598	rifampin phosphotransferase	rifamycin antibiotic	antibiotic inactivation	0.06
368258345	ARO:3000567|ID:945|Name:tet(40)|NCBI:AM419751.1	tet(40)	3000567	protein homolog model	CARD	CARD curation	no data	no data	uncultured bacterium	2	0	2	22.44	274	196.5	*	1221	major facilitator superfamily (MFS) antibiotic efflux pump	tetracycline antibiotic	antibiotic efflux	0.22
368258345	ARO:3000174|ID:957|Name:tet(G)|NCBI:AF133139.1	tet(G)	3000174	protein homolog model	CARD	CARD curation	no data	no data	Pseudomonas sp.	2	0	2	25.68	302	180	*	1176	major facilitator superfamily (MFS) antibiotic efflux pump	tetracycline antibiotic	antibiotic efflux	0.26
368258345	ARO:3003577|ID:842|Name:ugd|NCBI:U00096.1	ugd	3003577	protein homolog model	CARD	CARD curation	no data	no data	Escherichia coli	6	0	6	36.76	429	134.5	*	1167	pmr phosphoethanolamine transferase	peptide antibiotic	antibiotic target alteration	0.26
368258345	ARO:3000829|ID:986|Name:baeS|NCBI:AP009048.1	baeS	3000829	protein homolog model	CARD	CARD curation	no data	no data	Escherichia coli	7	0	7	23.36	328	74	*	1404	resistance-nodulation-cell division (RND) antibiotic efflux pump	aminoglycoside antibiotic; aminocoumarin antibiotic	antibiotic efflux	0.11
368258345	ARO:3000361|ID:991|Name:EreA|NCBI:AY183453.1	EreA	3000361	protein homolog model	CARD	CARD curation	no data	no data	Escherichia coli	2	0	2	10.16	124	171	*	1221	macrolide esterase	macrolide antibiotic	antibiotic inactivation	0.2
368258345	ARO:3002660|ID:1031|Name:APH(6)-Id|NCBI:AF024602.1	APH(6)-Id	3002660	protein homolog model	CARD	CARD curation	no data	no data	Pseudomonas aeruginosa	93	0	93	100	837	190.65	*	837	APH(6)	aminoglycoside antibiotic	antibiotic inactivation	14.68	A1a; T2t; G3g; T4t; T5t; C6c; A7a; T8t; G9g; C10c; C11c; G12g; C13c; C14c; T15t; C775G
368258345	ARO:3002699|ID:1038|Name:cmlB1|NCBI:AM296481.1	cmlB1	3002699	protein homolog model	CARD	CARD curation	no data	no data	Bordetella bronchiseptica	45	0	45	82.31	1042	126.44	*	1266	major facilitator superfamily (MFS) antibiotic efflux pump	phenicol antibiotic	antibiotic efflux	4.11
368258345	ARO:3000410|ID:1070|Name:sul1|NCBI:JF969163.1	sul1	3000410	protein homolog model	CARD	CARD curation	no data	no data	Vibrio fluvialis	92	0	92	100	840	185.46	*	840	sulfonamide resistant sul	sulfonamide antibiotic	antibiotic target replacement	13.21	T2g; T122t; C123c; G124g; T125t; G126g; G127g; A128a; T129t; G130g; T131t; C136c; C137c; G138g; G139g; C140c; C141c; G142g; C143c; C144c; A145a; G146g; C147c; C148c
368258345	ARO:3000216|ID:1104|Name:acrB|NCBI:U00096.3	acrB	3000216	protein homolog model	CARD	CARD curation	no data	no data	Escherichia coli	84	0	84	82.67	2604	137.25	*	3150	resistance-nodulation-cell division (RND) antibiotic efflux pump	fluoroquinolone antibiotic; cephalosporin; glycylcycline; penam; tetracycline antibiotic; rifamycin antibiotic; phenicol antibiotic; disinfecting agents and antiseptics	antibiotic efflux	1.9
368258345	ARO:3001611|ID:1112|Name:OXA-58|NCBI:CP000864.1	OXA-58	3001611	protein homolog model	CARD	CARD curation	no data	no data	Acinetobacter baumannii	17	0	17	97.75	824	192.53	*	843	OXA beta-lactamase	carbapenem; cephalosporin; penam	antibiotic inactivation	2.68
368258345	ARO:3000566|ID:1092|Name:tet(39)|NCBI:AY743590.1	tet(39)	3000566	protein homolog model	CARD	CARD curation	no data	no data	Acinetobacter sp.	29	0	29	94.7	1125	198.9	*	1188	major facilitator superfamily (MFS) antibiotic efflux pump	tetracycline antibiotic	antibiotic efflux	3.55
368258345	ARO:3000803|ID:1067|Name:MexE|NCBI:AE004091.2	MexE	3000803	protein homolog model	CARD	CARD curation	no data	no data	Pseudomonas aeruginosa	99	0	99	85.06	1059	124.94	*	1245	resistance-nodulation-cell division (RND) antibiotic efflux pump	fluoroquinolone antibiotic; diaminopyrimidine antibiotic; phenicol antibiotic	antibiotic efflux	2.9
368258345	ARO:3001826|ID:1155|Name:ACT-9|NCBI:HQ693810.1	ACT-9	3001826	protein homolog model	CARD	CARD curation	no data	no data	Pantoea agglomerans	3	0	3	4.64	53	56	*	1143	ACT beta-lactamase	carbapenem; cephalosporin; cephamycin; penam	antibiotic inactivation	0.04
368258345	ARO:3003111|ID:1161|Name:lsaB|NCBI:AJ579365.1	lsaB	3003111	protein homolog model	CARD	CARD curation	no data	no data	Mammaliicoccus sciuri	5	0	5	2.57	38	40.6	*	1479	lsa-type ABC-F protein	lincosamide antibiotic; streptogramin antibiotic; pleuromutilin antibiotic	antibiotic target protection	0.02
368258345	ARO:3002615|ID:1162|Name:aadA15|NCBI:DQ393783.1	aadA15	3002615	protein homolog model	CARD	CARD curation	no data	no data	Pseudomonas aeruginosa	12	0	12	28.91	229	182.08	*	792	ANT(3'')	aminoglycoside antibiotic	antibiotic inactivation	1.57
368258345	ARO:3000251|ID:1200|Name:msrA|NCBI:X52085.1	msrA	3000251	protein homolog model	CARD	CARD curation	no data	no data	Staphylococcus epidermidis	48	0	48	87.32	1281	172.75	*	1467	msr-type ABC-F protein	macrolide antibiotic; streptogramin antibiotic; streptogramin B antibiotic	antibiotic target protection	4.46
368258345	ARO:3002522|ID:1210|Name:novA|NCBI:AF170880.4	novA	3002522	protein homolog model	CARD	CARD curation	no data	no data	Streptomyces niveus	48	0	48	54	998	97.71	*	1848	ATP-binding cassette (ABC) antibiotic efflux pump	aminocoumarin antibiotic	antibiotic efflux	0.33
368258345	ARO:3000778|ID:1226|Name:adeG|NCBI:CT025800.2	adeG	3000778	protein homolog model	CARD	CARD curation	no data	no data	Acinetobacter baumannii	22	0	22	81.41	994	177.73	*	1221	resistance-nodulation-cell division (RND) antibiotic efflux pump	fluoroquinolone antibiotic; tetracycline antibiotic	antibiotic efflux	2.32
368258345	ARO:3002602|ID:1227|Name:aadA2|NCBI:AF156486.1	aadA2	3002602	protein homolog model	CARD	CARD curation	no data	no data	Klebsiella pneumoniae	21	0	21	95.38	744	196.33	*	780	ANT(3'')	aminoglycoside antibiotic	antibiotic inactivation	3.87
368258345	ARO:3000616|ID:1231|Name:mel|NCBI:AF227521.1	mel	3000616	protein homolog model	CARD	CARD curation	no data	no data	Streptococcus pyogenes	17	0	17	77.83	948	173.59	*	1218	msr-type ABC-F protein	macrolide antibiotic; streptogramin antibiotic	antibiotic target protection	1.89
368258345	ARO:3000316|ID:1243|Name:mphA|NCBI:D16251.1	mphA	3000316	protein homolog model	CARD	CARD curation	no data	no data	Escherichia coli	4	0	4	21.52	195	156.25	*	906	macrolide phosphotransferase (MPH)	macrolide antibiotic	antibiotic inactivation	0.4
368258345	ARO:3000676|ID:1248|Name:H-NS|NCBI:BA000007.3	H-NS	3000676	protein homolog model	CARD	CARD curation	no data	no data	Escherichia coli	4	0	4	83.57	346	128.5	*	414	major facilitator superfamily (MFS) antibiotic efflux pump; resistance-nodulation-cell division (RND) antibiotic efflux pump	macrolide antibiotic; fluoroquinolone antibiotic; cephalosporin; cephamycin; penam; tetracycline antibiotic	antibiotic efflux	0.96
368258345	ARO:3003010|ID:1252|Name:ceoB|NCBI:U97042.1	ceoB	3003010	protein homolog model	CARD	CARD curation	no data	no data	Burkholderia cepacia	35	0	35	55.54	1713	121.09	*	3084	resistance-nodulation-cell division (RND) antibiotic efflux pump	fluoroquinolone antibiotic; aminoglycoside antibiotic	antibiotic efflux	0.1
368258345	ARO:3002567|ID:1271|Name:AAC(6')-Iw|NCBI:AF031331.1	AAC(6')-Iw	3002567	protein homolog model	CARD	CARD curation	no data	no data	Acinetobacter sp.	2	0	2	5.9	26	28.5	*	441	AAC(6')	aminoglycoside antibiotic	antibiotic inactivation	0.04
368258345	ARO:3004608|ID:3305|Name:EreD|NCBI:KP265721.1	EreD	3004608	protein homolog model	CARD	CARD curation	no data	no data	Riemerella anatipestifer	7	0	7	61.04	749	193.14	*	1227	macrolide esterase	macrolide antibiotic	antibiotic inactivation	0.81
368258345	ARO:3000149|ID:1222|Name:FosA|NCBI:AE004091.2	FosA	3000149	protein homolog model	CARD	CARD curation	no data	no data	Pseudomonas aeruginosa	4	0	4	55.39	226	184	*	408	fosfomycin thiol transferase	phosphonic acid antibiotic	antibiotic inactivation	1.11
368258345	ARO:3000774|ID:1313|Name:adeA|NCBI:AF370885.1	adeA	3000774	protein homolog model	CARD	CARD curation	no data	no data	Acinetobacter baumannii	7	0	7	45.84	546	169.71	*	1191	resistance-nodulation-cell division (RND) antibiotic efflux pump	glycylcycline; tetracycline antibiotic	antibiotic efflux	0.67
368258345	ARO:3000794|ID:1315|Name:mdtC|NCBI:U00096.1	mdtC	3000794	protein homolog model	CARD	CARD curation	no data	no data	Escherichia coli	36	0	36	61.14	1882	119.31	*	3078	resistance-nodulation-cell division (RND) antibiotic efflux pump	aminocoumarin antibiotic	antibiotic efflux	0.39
368258345	ARO:3000833|ID:1318|Name:evgS|NCBI:U00096.1	evgS	3000833	protein homolog model	CARD	CARD curation	no data	no data	Escherichia coli	2	0	2	6.26	225	197	*	3594	major facilitator superfamily (MFS) antibiotic efflux pump; resistance-nodulation-cell division (RND) antibiotic efflux pump	macrolide antibiotic; fluoroquinolone antibiotic; penam; tetracycline antibiotic	antibiotic efflux	0.08
368258345	ARO:3000617|ID:1321|Name:mecA|NCBI:KC243783.1	mecA	3000617	protein homolog model	CARD	CARD curation	no data	no data	Staphylococcus aureus	2	0	2	8.97	180	181.5	*	2007	methicillin resistant PBP2	penam	antibiotic target replacement	0.11
368258345	ARO:3000191|ID:1183|Name:tet(Q)|NCBI:Z21523.1	tet(Q)	3000191	protein homolog model	CARD	CARD curation	no data	no data	Bacteroides fragilis	9	0	9	38.5	760	195.56	*	1974	tetracycline-resistant ribosomal protection protein	tetracycline antibiotic	antibiotic target protection	0.69
368258345	ARO:3000196|ID:1233|Name:tet(32)|NCBI:EU722333.1	tet(32)	3000196	protein homolog model	CARD	CARD curation	no data	no data	Escherichia coli	2	0	2	9.9	190	189.5	*	1920	tetracycline-resistant ribosomal protection protein	tetracycline antibiotic	antibiotic target protection	0.16
368258345	ARO:3000516|ID:1330|Name:emrR|NCBI:U00096.3	emrR	3000516	protein homolog model	CARD	CARD curation	no data	no data	Escherichia coli	12	0	12	87.57	465	127.08	*	531	major facilitator superfamily (MFS) antibiotic efflux pump	fluoroquinolone antibiotic	antibiotic efflux	1.92
368258345	ARO:3002647|ID:1332|Name:APH(3')-IIIa|NCBI:CP004067.1	APH(3')-IIIa	3002647	protein homolog model	CARD	CARD curation	no data	no data	Campylobacter coli	13	0	13	81.51	648	156.46	*	795	APH(3')	aminoglycoside antibiotic	antibiotic inactivation	1.57
368258345	ARO:3000828|ID:1337|Name:baeR|NCBI:AP009048.1	baeR	3000828	protein homolog model	CARD	CARD curation	no data	no data	Escherichia coli	6	0	6	30.71	222	101.17	*	723	resistance-nodulation-cell division (RND) antibiotic efflux pump	aminoglycoside antibiotic; aminocoumarin antibiotic	antibiotic efflux	0.42
368258345	ARO:3002799|ID:1351|Name:QnrVC1|NCBI:EU436855.2	QnrVC1	3002799	protein homolog model	CARD	CARD curation	no data	no data	Vibrio cholerae	2	0	2	26.18	172	134	*	657	quinolone resistance protein (qnr)	fluoroquinolone antibiotic	antibiotic target protection	0.26
368258345	ARO:3002703|ID:1366|Name:cmx|NCBI:AF024666.2	cmx	3002703	protein homolog model	CARD	CARD curation	no data	no data	Corynebacterium striatum	54	0	54	96.85	1139	191.61	*	1176	major facilitator superfamily (MFS) antibiotic efflux pump	phenicol antibiotic	antibiotic efflux	5.93	C12c; A57a; T128t; T139t; T150t; A151a; G316g; T635t; C636c; G637g; G638g; A639a; G640g; C641c; C648c; T663t; G664g; C665c; G666g; G667g; C668c; A669a; T670t; T671t; C672c; A673a; C674c; C675c; T676t; T677t; C678c; C679c; T680t; G681g; G682g; C683c; A684a; C685c; C686c; C687c; A688a; T689t; C690c; G691g; T692t; G693g; A694a; C695c; C696c; G697g; A698a; G699g; A700a; C701c; C702c; G703g; C704c; G705g; G706g; G707g; C920c; G921g; T922t; T923t; C924c; G925g; G926g; C927c; G928g; T929t; C930c; G931g; G932g; C933c; A934a; G935g; T936t; A937a; C938c; T939t; C940c; T941t; G942g; A943a; T944t; C945c; A946a; C947c; G948g; C949c; G950g; T951.; G952.; T953.; G954.; C955.; T956.; G957.; T958.; A959.; T960.; G961.; C962.; A963.; G964.; C965.; A966.; T967.; C968.; G969.; G970.; G971.; T972.; G973.; C974.; G975.; C976.; C977.; A978.; A979.; C980.; G981.; A982.; T983.; G984.; G985.; G986.; C987.; G988g; G989g; T990t; T991t; C992c; G993g; T994t; A995a; C996c; G997g; C998c; A999a; A1000a; C1001c; C1002c; G1003g; C1004c; A1005a; G1006g; C1007c; A1008a; T1009t; T1010t; G1011g; A1012a; A1013a; T1014t; A1015a; T1016t; C1017c; G1018g; G1019g; A1020a; G1021g; C1022c; T1023t; G1024g; C1025c; A1026a; G1027g; C1028c; G1029g; G1030g; G1031g; G1032g; C1033c; C1034c; C1035c; G1036g; T1037t; G1038g; C1039c; T1040t; T1041t; G1042g; G1043g; T1044t; G1045g; C1046c; G1047g; C1048c; T1049t; C1050c; G1051g; G1052g; G1053g; C1054c; T1055t; C1056c; G1057g; C1058c; G1059g; A1060a; C1061c; C1062c; G1063g; G1064g; G1065g; C1066c; T1067t; G1068g; G1069g; G1070g; G1071g; C1072c; T1073t; G1074g; C1075c; T1076t; C1077c; G1078g; C1079c
368258345	ARO:3000753|ID:1368|Name:abeM|NCBI:AB204810.2	abeM	3000753	protein homolog model	CARD	CARD curation	no data	no data	Acinetobacter baumannii	26	0	26	85.37	1150	170.81	*	1347	multidrug and toxic compound extrusion (MATE) transporter	fluoroquinolone antibiotic; disinfecting agents and antiseptics	antibiotic efflux	1.98
368258345	ARO:3002605|ID:1420|Name:aadA5|NCBI:AF137361.1	aadA5	3002605	protein homolog model	CARD	CARD curation	no data	no data	Escherichia coli	1	0	1	8.24	65	164	*	789	ANT(3'')	aminoglycoside antibiotic	antibiotic inactivation	0.08
368258345	ARO:3000491|ID:1427|Name:acrD|NCBI:AP009048.1	acrD	3000491	protein homolog model	CARD	CARD curation	no data	no data	Escherichia coli	21	0	21	47.27	1472	115.76	*	3114	resistance-nodulation-cell division (RND) antibiotic efflux pump	aminoglycoside antibiotic	antibiotic efflux	0.18
368258345	ARO:3003548|ID:1442|Name:mdtN|NCBI:AP009048.1	mdtN	3003548	protein homolog model	CARD	CARD curation	no data	no data	Escherichia coli	3	0	3	43.9	453	199.33	*	1032	major facilitator superfamily (MFS) antibiotic efflux pump	nucleoside antibiotic; disinfecting agents and antiseptics	antibiotic efflux	0.44
368258345	ARO:3000178|ID:1345|Name:tet(K)|NCBI:S67449.1	tet(K)	3000178	protein homolog model	CARD	CARD curation	no data	no data	Staphylococcus aureus	8	0	8	33.12	457	200.12	*	1380	major facilitator superfamily (MFS) antibiotic efflux pump	tetracycline antibiotic	antibiotic efflux	0.87
368258345	ARO:3002607|ID:1464|Name:aadA7|NCBI:AB114632.1	aadA7	3002607	protein homolog model	CARD	CARD curation	no data	no data	Vibrio fluvialis	5	0	5	30.83	246	168	*	798	ANT(3'')	aminoglycoside antibiotic	antibiotic inactivation	0.76
368258345	ARO:3000780|ID:1471|Name:adeI|NCBI:CP001182.2	adeI	3000780	protein homolog model	CARD	CARD curation	no data	no data	Acinetobacter baumannii	46	0	46	85.53	1070	163.59	*	1251	resistance-nodulation-cell division (RND) antibiotic efflux pump	macrolide antibiotic; fluoroquinolone antibiotic; lincosamide antibiotic; carbapenem; cephalosporin; tetracycline antibiotic; rifamycin antibiotic; diaminopyrimidine antibiotic; phenicol antibiotic; penem	antibiotic efflux	4.19
368258345	ARO:3000807|ID:1344|Name:MexH|NCBI:AE004091.2	MexH	3000807	protein homolog model	CARD	CARD curation	no data	no data	Pseudomonas aeruginosa	3	0	3	27.58	307	159.33	*	1113	resistance-nodulation-cell division (RND) antibiotic efflux pump	fluoroquinolone antibiotic; tetracycline antibiotic; disinfecting agents and antiseptics	antibiotic efflux	0.27
368258345	ARO:3000502|ID:1437|Name:AcrF|NCBI:U00096.1	AcrF	3000502	protein homolog model	CARD	CARD curation	no data	no data	Escherichia coli	7	0	7	29.18	906	125.71	*	3105	resistance-nodulation-cell division (RND) antibiotic efflux pump	fluoroquinolone antibiotic; cephalosporin; cephamycin; penam	antibiotic efflux	0.1
368258345	ARO:3002603|ID:1539|Name:aadA3|NCBI:AF047479.2	aadA3	3002603	protein homolog model	CARD	CARD curation	no data	no data	Plasmid NR79	4	0	4	31.82	252	201	*	792	ANT(3'')	aminoglycoside antibiotic	antibiotic inactivation	0.76
368258345	ARO:3000375|ID:1549|Name:ErmB|NCBI:AF242872.1	ErmB	3000375	protein homolog model	CARD	CARD curation	no data	no data	Enterococcus faecium	15	0	15	99.33	742	185.33	*	747	Erm 23S ribosomal RNA methyltransferase	macrolide antibiotic; lincosamide antibiotic; streptogramin antibiotic; streptogramin A antibiotic; streptogramin B antibiotic	antibiotic target alteration	2.72
368258345	ARO:3000391|ID:1554|Name:norA|NCBI:AY566250.1	norA	3000391	protein homolog model	CARD	CARD curation	no data	no data	Staphylococcus epidermidis	18	0	18	66.67	776	152.06	*	1164	major facilitator superfamily (MFS) antibiotic efflux pump	fluoroquinolone antibiotic; disinfecting agents and antiseptics	antibiotic efflux	1.47
368258345	ARO:3002628|ID:1562|Name:aad(6)|NCBI:AY712687.1	aad(6)	3002628	protein homolog model	CARD	CARD curation	no data	no data	Streptococcus oralis	5	0	5	65.22	542	200.8	*	831	ANT(6)	aminoglycoside antibiotic	antibiotic inactivation	0.91
368258345	ARO:3000582|ID:1619|Name:L1_beta-lactamase|NCBI:AJ272109.1	L1 beta-lactamase	3000582	protein homolog model	CARD	CARD curation	no data	no data	Stenotrophomonas maltophilia	3	0	3	21.96	195	131	*	888	L1 family beta-lactamase	cephalosporin	antibiotic inactivation	0.17
368258345	ARO:3002897|ID:1505|Name:SAT-4|NCBI:U01945.1	SAT-4	3002897	protein homolog model	CARD	CARD curation	no data	no data	Campylobacter coli	8	0	8	46.22	251	200.38	*	543	streptothricin acetyltransferase (SAT)	nucleoside antibiotic	antibiotic inactivation	2.22
368258345	ARO:3000801|ID:1523|Name:MexD|NCBI:U57969.1	MexD	3000801	protein homolog model	CARD	CARD curation	no data	no data	Pseudomonas aeruginosa	51	0	51	55.2	1729	130.59	*	3132	resistance-nodulation-cell division (RND) antibiotic efflux pump	macrolide antibiotic; fluoroquinolone antibiotic; aminoglycoside antibiotic; cephalosporin; penam; tetracycline antibiotic; aminocoumarin antibiotic; diaminopyrimidine antibiotic; phenicol antibiotic	antibiotic efflux	0.63
368258345	ARO:3002985|ID:1643|Name:arnA|NCBI:AE004091.2	arnA	3002985	protein homolog model	CARD	CARD curation	no data	no data	Pseudomonas aeruginosa	15	0	15	46.35	922	147.67	*	1989	pmr phosphoethanolamine transferase	peptide antibiotic	antibiotic target alteration	0.76
368258345	ARO:3000782|ID:1664|Name:adeK|NCBI:AY769962.1	adeK	3000782	protein homolog model	CARD	CARD curation	no data	no data	Acinetobacter baumannii	58	0	58	84.05	1223	173.5	*	1455	resistance-nodulation-cell division (RND) antibiotic efflux pump	macrolide antibiotic; fluoroquinolone antibiotic; lincosamide antibiotic; carbapenem; cephalosporin; tetracycline antibiotic; rifamycin antibiotic; diaminopyrimidine antibiotic; phenicol antibiotic; penem	antibiotic efflux	5.22	G42A; G64g; A66a; T69t; C84c; C87c; A96a; G285g; A286a; T287t; T288t; A289a; C290c; A291a; C292c; A293a; G294g; A295a; A296a; C297c; A298a; A299a; C300c; C301c; A302a; A318a; T378t; T384t; A390a; G396g; G400g; T405t; T411t; C415c; T432t; C441c; C442c; C444c; T450t; G460g; C469c; A474g; G484t; T486t; T493t; A501a; T507t; C508c; G510g; A514a; C516c; T522g; G523g; T525t; A531a; A537g; T540t; C545c; G546g; T549c; A555a; A558a; A565a; G570g; A578a; G582g; T595t; T596t; C612c; A633a; T636t; T639C; C642c; T645t; A654a; T655t; T660t; A663a; A666a; G669g; T675c; A678a; T684t; G687g; G741a; C748c; T750t; A753a; T852t; A853a; A854a; C855c; C856c; G857g; T858t; C859c; C860c; G861g; G862g; A863a; T864t; G865g; T866t; A867a; A868a; A869a; A870a; G871g; C872c; T873t; G874g; C875c; T876t; G877g; A878a; A879a; T880t; A881a; C882c; A883a; A884a; C885c; T886t; T887t; A888a; A889a; G890g; C891c; G892g; C893c; T894t; G895g; C896c; G897g; G898g; G899g; T900t; G901g; C902c; G903g; A904a; A905a; T906t; A907a; T908t; C909c; G910g; G911g; T912t; G913g; C914c; T915t; G916g; C917c; A918a; A919a; A920a; A921a; G922g; C923c; A924a; C925c; G926g; T927t; T928t; T929t; A930a; T931t; T932t; C933c; C934c; C935c; A936a; A937a; C938c; C939c; A940a; T941t; T942t; A943a; G944g; C945c; T946t; T947t; A948a; A949a; C950c; G951g; G952g; G953g; T954t; T955t; C956c; G957g; G958g; C959c; T960t; G961g; G962g; T963t; T964t; A965a; T966t; G967g; C968c; A969a; T970t; C971c; A972a; A973a; C974c; T975t; G976g; A977a; C978c; T979t; T980t; A981a; A982a; G983g; T984t; G985g; A986a; T987t; C988c; T989t; A990a; T991t; T992t; T993t; G996g; T999t; T1002t; G1003g; G1004c; T1005c; T1006t; T1007t; T1008t; G1009g; T1010t; A1011a; T1012t; G1013g; G1014g; T1015t; C1016c; A1017a; G1018c; T1019t; T1020t; G1021g; G1022g; T1023c; C1024c; C1025c; A1026a; A1027a; G1028g; C1029c; T1030t; T1031t; A1032g; G1033g; A1034a; T1035t; T1036a; T1037t; A1038t; C1039c; C1040c; A1041a; A1042a; T1043t; C1044c; T1045t; T1046t; T1047t; G1048g; A1049a; C1050c; T1051t; G1052g; G1053g; G1054g; G1055g; T1056c; A1057a; C1058c; A1059a; C1060c; G1061g; C1062t; C1063c; G1064a; T1065a; G1066g; C1067c; C1068c; A1069a; A1070a; T1071c; G1072a; T1073t; A1074c; A1075a; A1076a; A1077a; A1078a; T1079t; T1080t; T1081t; C1082c; T1083a; G1084g; A1085a; A1086a; A1087a; C1088c; C1089g; G1090g; A1091a; T1092t; C1093c; A1094a; G1095g; A1096g; A1097a; A1098a; A1099a; T1100t; T1101t; G1102g; C1103c; A1104g; T1105t; T1106t; G1107g; T1108g; C1109c; T1110t; G1111g; A1112a; T1113t; T1114t; A1115a; T1116t; G1117g; A1118a; A1119a; A1120a; A1121a; A1122a; T1123t; C1124c; A1125a; G1126a; T1127t; T1128t; C1129c; A1130a; G1131g; T1132t; C1133c; G1134t; G1135g; C1136c; G1137g; T1138t; T1139t; C1140c; C1141c; G1142g; T1143c; G1144g; A1145a; A1146a; G1147g; T1148t; T1149t; A1150a; A1151a; T1152t; G1153g; A1154a; C1155c; G1156g; C1157c; G1158g; C1159c; T1160t; T1161t; G1162g; C1163c; A1164a; A1165a; C1166c; T1167t; C1168c; G1169g; T1170t; G1171g; C1172c; C1173c; A1174a; A1175a; T1176c; A1177a; T1178t; T1179t; G1180g; G1181g; T1182c; G1183g; A1184a; G1185g; C1186c; G1187g; T1188t; T1189t; T1190t; A1191a; A1192a; C1193c; A1194a; G1195g; C1196c; A1197t; C1198c; A1199a; A1200g; C1201c; A1202a; A1203a; C1204c; G1205g; T1206t; C1207c; T1208t; A1209a; G1210g; T1211t; A1212a; G1213g; A1214a; A1215a; G1216g; C1217c; A1218a; A1219a; C1220c; T1221t; A1222a; A1223a; C1224.; C1225.; G1226.; C1227.; A1228.; A1229.; C1230.; T1231.; A1232.; C1233.; A1234.; C1235.; A1236.; C1237.; T1238.; T1239.; T1240.; C1241.; A1242.; A1243.; A1244.; T1245.; G1246.; C1247.; C1248.; C1249.; G1250.; C1251.; T1252.; T1253.; C1254.; C1255.; G1256.; T1257.; G1258.; C1259.; C1260.; G1261.; G1262.; T1263.; A1264.; T1265.; T1266.; G1267.; A1268.; T1269.; A1270.; G1271.; T1272.; T1273.; A1274.; C1275.; T1276.; T1277.; G1278.; A1279.; C1280.; T1281.; G1282.; T1283.; T1284.; C1285.; T1286.; T1287.; G1288.; A1289.; T1290.; G1291.; C1292.; A1293.; C1294.; A1295.; G1296.; C1297.; G1298.; T1299.; T1300.; C1301.; T1302.; T1303.; C1304.; A1305.; T1306.; A1307.; T1308.; G1309.; C1310.; A1311.; G1312.; C1313.; T1314.; G1315.; A1316.; A1317.; C1318.; A1319.; A1320.; G1321.; G1322.; T1323.; T1324.; T1325.; G1326.; T1327.; T1328.; A1329.; T1330.; T1331.; G1332.; C1333.; T1334.; T1335.; C1336.; A1337.; A1338.; C1339.; A1340.; A1341.; G1342.; C1343.; A1344.; A1345.; A1346.; C1347.; T1348.; T1349.; A1350.; A1351.; A1352.; C1353.; A1354.; A1355.; C1356.; C1357.; A1358.; A1359.; A1360.; T1361.; C1362.; G1363.; A1364.; G1365.; T1366.; T1367.; A1368.; T1369.; A1370.; C1371.; A1372.; A1373.; A1374.; A1375.; C1376.; T1377.; C1378.; T1379.; A1380.; G1381.; G1382.; T1383.; G1384.; G1385.; T1386.; G1387.; G1388.; T1389.; T1390.; T1391.; A1392.; A1393.; A1394.; A1395.; G1396.; C1397.; A1398.; A1399.; A1400.; T1401.; A1402.; C1403.; T1404.; T1405.; C1406.; A1407.; G1408.; A1409.; T1410.; A1411.; C1412.; A1413.; G1414.; T1415.; G1416.; G1417.; T1418.; T1419.; C1420.; A1421.; C1422.; C1423.; A1424.; A1425.; C1426.; C1427.; A1428.; T1429.; C1430.; T1431.; A1432.; G1433.; T1434.; G1435.; C1436.; T1437.; G1438.; A1439.; A1440.; C1441.; T1442.; T1443.; A1444.; A1445.; A1446.; A1447.; A1448.; G1449.; C1450.; A1451.; A1452.; T1453.; A1454.; A1455.
368258345	ARO:3000823|ID:1665|Name:ramA|NCBI:JQ727668.1	ramA	3000823	protein homolog model	CARD	CARD curation	no data	no data	Enterobacter cloacae	7	0	7	97.07	364	115.71	*	375	resistance-nodulation-cell division (RND) antibiotic efflux pump; General Bacterial Porin with reduced permeability to beta-lactams	fluoroquinolone antibiotic; monobactam; carbapenem; cephalosporin; glycylcycline; cephamycin; penam; tetracycline antibiotic; rifamycin antibiotic; phenicol antibiotic; penem; disinfecting agents and antiseptics	antibiotic efflux; reduced permeability to antibiotic	1.5
368258345	ARO:3002621|ID:1682|Name:aadA24|NCBI:DQ677333.1	aadA24	3002621	protein homolog model	CARD	CARD curation	no data	no data	Salmonella enterica	3	0	3	31.79	248	177.67	*	780	ANT(3'')	aminoglycoside antibiotic	antibiotic inactivation	0.42
368258345	ARO:3001676|ID:1730|Name:OXA-235|NCBI:JQ820240.2	OXA-235	3001676	protein homolog model	CARD	CARD curation	no data	no data	Acinetobacter baumannii	15	0	15	96.27	800	179.2	*	831	OXA beta-lactamase	carbapenem; cephalosporin; penam	antibiotic inactivation	2.18
368258345	ARO:3002913|ID:1754|Name:vanO|NCBI:KF478993.1	vanO	3002913	protein homolog model	CARD	CARD curation	no data	no data	Rhodococcus hoagii	4	0	4	23.34	243	103.75	*	1041	glycopeptide resistance gene cluster; Van ligase	glycopeptide antibiotic	antibiotic target alteration	0.14
368258345	ARO:3000027|ID:1757|Name:emrA|NCBI:AP009048.1	emrA	3000027	protein homolog model	CARD	CARD curation	no data	no data	Escherichia coli	6	0	6	41.18	483	168.33	*	1173	major facilitator superfamily (MFS) antibiotic efflux pump	fluoroquinolone antibiotic	antibiotic efflux	0.64
368258345	ARO:3002611|ID:1772|Name:aadA11|NCBI:AY758206.1	aadA11	3002611	protein homolog model	CARD	CARD curation	no data	no data	Pseudomonas aeruginosa	17	0	17	16.67	141	126	*	846	ANT(3'')	aminoglycoside antibiotic	antibiotic inactivation	0.17
368258345	ARO:3001522|ID:1784|Name:OXA-334|NCBI:KF203108.1	OXA-334	3001522	protein homolog model	CARD	CARD curation	no data	no data	Acinetobacter johnsonii	4	0	4	21.94	181	197	*	825	OXA beta-lactamase	carbapenem; cephalosporin; penam	antibiotic inactivation	0.73
368258345	ARO:3003033|ID:1786|Name:mexY|NCBI:AB015853.1	mexY	3003033	protein homolog model	CARD	CARD curation	no data	no data	Pseudomonas aeruginosa	33	0	33	44.13	1386	122.03	*	3141	resistance-nodulation-cell division (RND) antibiotic efflux pump	macrolide antibiotic; fluoroquinolone antibiotic; aminoglycoside antibiotic; carbapenem; cephalosporin; cephamycin; penam; tetracycline antibiotic; phenicol antibiotic; disinfecting agents and antiseptics	antibiotic efflux	0.1
368258345	ARO:3001825|ID:1788|Name:ACT-6|NCBI:FJ237366.1	ACT-6	3001825	protein homolog model	CARD	CARD curation	no data	no data	Klebsiella pneumoniae	2	0	2	9.86	113	118	*	1146	ACT beta-lactamase	carbapenem; cephalosporin; cephamycin; penam	antibiotic inactivation	0.03
368258345	ARO:3000186|ID:1692|Name:tet(M)|NCBI:AB039845.1	tet(M)	3000186	protein homolog model	CARD	CARD curation	no data	no data	Erysipelothrix rhusiopathiae	19	0	19	45.05	865	165.47	*	1920	tetracycline-resistant ribosomal protection protein	tetracycline antibiotic	antibiotic target protection	1.1
368258345	ARO:3000118|ID:1817|Name:vgaB|NCBI:U82085.2	vgaB	3000118	protein homolog model	CARD	CARD curation	no data	no data	Staphylococcus aureus	5	0	5	5.36	89	43.2	*	1659	vga-type ABC-F protein	streptogramin antibiotic; streptogramin A antibiotic; pleuromutilin antibiotic	antibiotic target protection	0.02
368258345	ARO:3002986|ID:1820|Name:bacA|NCBI:U00096.3	bacA	3002986	protein homolog model	CARD	CARD curation	no data	no data	Escherichia coli	12	0	12	84.91	698	118.5	*	822	undecaprenyl pyrophosphate related proteins	peptide antibiotic	antibiotic target alteration	1.48
368258345	ARO:3002639|ID:1830|Name:APH(3'')-Ib|NCBI:AF313472.2	APH(3'')-Ib	3002639	protein homolog model	CARD	CARD curation	no data	no data	Pseudomonas aeruginosa	83	0	83	100	804	194.69	*	804	APH(3'')	aminoglycoside antibiotic	antibiotic inactivation	14.11	T347C
368258345	ARO:3002069|ID:1840|Name:CMY-59|NCBI:AB587082.1	CMY-59	3002069	protein homolog model	CARD	CARD curation	no data	no data	Escherichia coli	2	0	2	16.75	199	176	*	1188	CMY beta-lactamase	cephamycin	antibiotic inactivation	0.17
368258345	ARO:3000074|ID:1847|Name:emrB|NCBI:U00096.1	emrB	3000074	protein homolog model	CARD	CARD curation	no data	no data	Escherichia coli	1	0	1	9.75	150	137	*	1539	major facilitator superfamily (MFS) antibiotic efflux pump	fluoroquinolone antibiotic	antibiotic efflux	0.1
368258345	ARO:3000559|ID:1880|Name:adeN|NCBI:KF147862.1	adeN	3000559	protein homolog model	CARD	CARD curation	no data	no data	Acinetobacter baumannii	4	0	4	65.14	426	196	*	654	resistance-nodulation-cell division (RND) antibiotic efflux pump	macrolide antibiotic; fluoroquinolone antibiotic; lincosamide antibiotic; carbapenem; cephalosporin; tetracycline antibiotic; rifamycin antibiotic; diaminopyrimidine antibiotic; phenicol antibiotic; penem	antibiotic efflux	0.87
368258345	ARO:3000795|ID:1903|Name:mdtE|NCBI:AP009048.1	mdtE	3000795	protein homolog model	CARD	CARD curation	no data	no data	Escherichia coli	3	0	3	38.51	446	195	*	1158	resistance-nodulation-cell division (RND) antibiotic efflux pump	macrolide antibiotic; fluoroquinolone antibiotic; penam	antibiotic efflux	0.39
368258345	ARO:3000263|ID:1922|Name:marA|NCBI:AP009048.1	marA	3000263	protein homolog model	CARD	CARD curation	no data	no data	Escherichia coli	6	0	6	98.18	377	154.67	*	384	resistance-nodulation-cell division (RND) antibiotic efflux pump; General Bacterial Porin with reduced permeability to beta-lactams	fluoroquinolone antibiotic; monobactam; carbapenem; cephalosporin; glycylcycline; cephamycin; penam; tetracycline antibiotic; rifamycin antibiotic; phenicol antibiotic; penem; disinfecting agents and antiseptics	antibiotic efflux; reduced permeability to antibiotic	2.04
368258345	ARO:3000811|ID:1938|Name:mtrD|NCBI:AE002098.2	mtrD	3000811	protein homolog model	CARD	CARD curation	no data	no data	Neisseria meningitidis	18	0	18	25.72	824	93.83	*	3204	resistance-nodulation-cell division (RND) antibiotic efflux pump	macrolide antibiotic; penam	antibiotic efflux	0.24
368258345	ARO:3000378|ID:1925|Name:MexB|NCBI:L11616.1	MexB	3000378	protein homolog model	CARD	CARD curation	no data	no data	Pseudomonas aeruginosa	343	0	343	92.49	2905	125.58	*	3141	resistance-nodulation-cell division (RND) antibiotic efflux pump	macrolide antibiotic; fluoroquinolone antibiotic; monobactam; carbapenem; cephalosporin; cephamycin; penam; tetracycline antibiotic; peptide antibiotic; aminocoumarin antibiotic; diaminopyrimidine antibiotic; sulfonamide antibiotic; phenicol antibiotic; penem	antibiotic efflux	5.87	A1.; T2.; G3.; T4.; C5.; G6.; A7.; A8.; G9.; T10.; T11.; T12.; T13.; T14.; C15.; A16.; T17.; T18.; G19.; A20.; T21.; A22.; G23.; G24.; C25.; C26.; C27.; A28.; T29.; T30.; T31t; T32t; C33c; G34g; C35c; G36c; T37t; G38g; G39g; G40g; T41t; G42g; A43a; T44t; C45t; G46g; C47c; C48c; T49c; T50t; G51g; G52g; T53t; G54g; A55a; T56t; C57c; A58a; T59t; G60g; C61c; T62t; C63g; G64g; C65c; G66t; G67g; G68g; C69c; G70g; G71g; C72c; C73c; T74t; G75t; T76t; C77c; G78c; A79a; T80t; C81c; C82c; T83t; C84c; G86a; G94g; G108c; G109A; C110g; C117g; C118c; G120a; G123g; C126g; A127a; G130g; C131g; C132c; G133A; G135t; A137a; G141c; A142a; G143c; C147t; G159g; C162g; G163C; G168g; C186c; G192C; G198a; A205c; G207c; G213c; A220G; A221G; T222G; T235t; C236c; G240g; G241g; A242c; T246t; T250t; C261c; A265g; C266a; C267a; C269T; C273t; G276c; A285c; G295A; C297t; C298c; C303t; C309c; C315g; G318g; A336G; C342c; C345c; C349c; A351G; C352c; G360g; A363a; G366g; G371A; C372g; G378C; G384c; G385g; T386t; G387g; A388a; C389c; C390c; A391a; A392a; G393g; G394g; C395c; G396g; G397g; T398t; G399g; A400a; A401a; G402g; A403a; A404a; C405c; T406t; T407t; C408c; C409c; T410t; C411g; A412c; T413t; G414g; G415g; T416t; G417g; G418a; T419t; C420c; G421g; G422g; T423c; G424g; T425t; G426g; G427g; T428t; T429c; T430t; C431c; C432c; A433a; C434c; C435c; G436g; A437a; C438c; G439g; G440g; C441c; A442c; G443g; C444c; A445c; T446t; <->0c; G447g; A448a; C449t; C450c; A451a; A452g; G453c; G454g; A455t; A456<->; G457g; A458a; C459c; C460c; T463g; A466a; T476t; T477c; T478g; A484a; C486G; A495G; C496A; C516G; T519G; C537T; G540C; T547G; G549A; G579g; C582t; G584a; A587T; C589n; C592C; <->0c; C597g; C600G; G602T; C603g; C606t; G609c; A610a; A613n; <->0<->; <->0<->; G618g; G636g; A640a; T642t; C644c; C645c; T646t; C647c; C648c; G649g; G650g; C651c; C652c; A653a; G654g; C655t; T656t; C657c; G658g; G659g; C660c; G661g; G662g; C663g; T664c; T665t; G666g; C667c; C668c; G669g; G670g; C671c; G672g; <->0t; <->0c; G673g; T674c; C675c; A676<->; A677<->; G678g; G679g; G680g; C681c; C682a; A683a; G684t; C685c; A686a; G687g; C688c; T689t; C690c; A691a; A692a; C693c; G694g; C695c; C696c; A697a; C698c; C699c; A700a; T701t; C702c; A703a; T704t; C705c; G706g; G707g; C708c; A709a; A710a; G711g; A712a; C713c; C714c; C715c; G716g; C717c; C718c; T719t; G720g; C721c; A722a; G723g; A724a; C725c; C726c; G727c; C728c; G729g; G730g; A731a; G732a; C733g; A734a; A735g; T736t; T737t; C738c; G739c; A740g; G741c; A742a; A743a; C744g; A745a; T746t; C747.; C748.; T749.; G750.; C751.; T752.; C753.; A754.; A755.; G756.; G757.; T758.; C759.; A760.; A761.; T762.; C763.; C764.; C765.; G766.; A767.; C768.; G769.; G770.; T771.; T772.; C773.; C774.; C775.; A776.; G777.; G778.; T779.; G780.; C781.; G782.; C783.; C784.; T785.; G786.; A787.; A788.; G789.; G790.; A791.; C792.; G793.; T794.; C795.; G796.; C797.; C798.; G799.; A800.; T801.; G802.; T803.; A804.; G805.; G806.; C807.; C808.; T809.; G810.; G811.; G812.; C813.; G814.; G815.; C816.; C817.; A818.; G819.; G820.; A821.; C822.; T823.; A824.; C825.; A826.; G827.; C828.; A829.; T830.; C831.; A832.; A833.; C834.; G835.; C836.; G837.; C838.; A839.; G840.; T841.; T842.; C843.; A844.; A845.; C846.; G847.; G848.; C849.; A850.; G851.; C852.; C853.; C854.; G855.; G856.; C857.; G858.; T859.; C860.; C861.; G862.; G863.; T864.; A865.; T866.; C867.; G868.; C869.; G870.; A871.; T872.; C873.; A874.; A875.; G876.; C877.; T878.; G879.; G880.; C881.; C882.; A883.; C884.; C885.; G886.; G887.; C888.; G889.; C890.; C891.; A892.; A893.; C894.; G895.; C896.; G897.; C898.; T899.; G900.; G901.; A902.; T903.; A904.; C905.; C906.; G907.; C908.; C909.; A910.; A911.; G912.; G913.; C914.; G915.; A916.; T917.; C918.; C919.; G920.; C921.; C922.; A923.; G924.; A925.; C926.; C927.; A928.; T929.; C930.; G931.; C932.; C933.; A934.; A935.; C936.; C937.; T938.; G939.; G940.; A941.; A942.; C943.; C944.; G945.; T946.; T947.; C948.; A949.; T950.; G951.; C952c; C953c; G954g; C955c; A956c; G957g; G958g; G959g; C960c; A961a; T962t; G963g; A964g; A965a; G966a; G967g; T968t; G969g; G970g; T971t; C972c; T973t; A974a; C975t; C976c; C977c; G978c; T979t; A980a; C981t; G982g; A983a; C984c; A985a; C986c; C987c; A988a; C989c; C990c; C991c; C992c; G993g; G994g; T995t; G996g; G997g; T998t; C999g; T1000a; C1001c; G1002c; G1003g; C1004c; C1005c; T1006t; C1007c; G1008c; A1009a; T1010t; C1011c; C1012c; A1013a; T1014c; G1015g; A1016a; G1017g; G1018g; T1019t; A1020g; G1021g; T1022t; G1023c; A1024a; <->0c; A1025a; G1026g; A1027a; C1028c; C1029c; C1030c; T1031t; C1032g; G1033g; G1034t; C1035c; G1036g; A1037a; G1038g; G1039g; C1040c; G1041g; A1042a; T1043t; C1044c; C1045g; C1047G; C1050g; G1062g; A1067a; T1084t; C1086c; C1089c; C1092c; G1095c; C1096c; G1098g; C1103c; G1104g; A1105a; C1107c; A1108a; C1110g; C1113G; A1116g; G1119g; G1125g; G1131c; G1134C; C1149g; C1152c; C1154c; T1165a; C1166g; G1167C; C1176c; G1190C; G1195a; G1197C; T1210C; G1218c; G1242A; G1261C; C1262G; G1266g; A1269a; C1272g; G1275C; A1281t; A1282c; G1283T; G1290g; G1291A; G1327A; T1332C; C1335c; C1337G; A1339G; C1347G; A1356a; T1357C; C1359g; G1371C; C1380a; C1383c; C1386G; G1395C; C1401T; C1410T; G1425T; C1431G; G1434g; G1435g; C1436t; C1437g; C1438c; T1439t; C1440c; T1441t; C1442c; G1443g; G1444g; T1445t; G1446g; A1447c; T1448t; C1449g; G1450g; T1451t; G1452g; G1453g; C1454c; G1455g; C1456c; T1457t; G1458g; A1459a; T1460t; C1461c; C1462t; T1463t; C1464c; A1465a; C1466c; C1467c; C1468c; C1469c; G1470g; G1471g; C1472c; G1473g; C1474c; T1475t; C1476c; T1477t; G1478g; C1479c; G1480g; C1481c; G1482g; A1483a; C1484c; C1485a; A1486c; T1487t; G1488g; C1489c; T1490t; C1491c; A1492a; A1493a; G1494g; C1495c; C1496c; G1497a; A1498a; T1499t; C1500c; G1501g; A1502a; G1503c; A1504a; A1505a; A1506g; G1507g; G1508a; C1509c; G1510g; A1511a; C1512t; C1513c; A1514a; T1515c; G1516c; G1517a; C1518c; G1519g; A1520a; G1521g; C1522<->; A1523a; C1524<->; A1525a; A1526<->; G1527g; G1528g; G1529g; C1530c; G1531g; G1532g; C1533g; T1534t; T1535t; C1536c; T1537t; T1538t; C1539c; G1540g; G1541g; C1542c; T1543t; G1544g; G1545g; T1546t; T1547t; C1548c; A1549a; A1550a; C1551t; C1552c; G1553g; G1554c; A1555.; T1556.; G1557.; T1558.; T1559.; C1560.; C1561.; T1562.; T1563.; T1564.; C1565.; C1566.; A1567.; C1568.; C1569.; A1570.; C1571.; C1572.; C1573.; A1574.; C1575.; G1576.; G1577.; C1578.; T1579.; A1580.; C1581.; G1582.; A1583.; G1584.; C1585.; G1586.; G1587.; G1588.; G1589.; C1590.; G1591.; T1592.; G1593.; G1594.; C1595.; G1596.; T1597.; C1598.; G1599.; A1600.; T1601.; C1602.; C1603.; T1604.; C1605.; A1606.; A1607.; G1608.; C1609.; A1610.; T1611.; C1612.; G1613.; C1614.; G1615.; C1616.; G1617.; C1618.; C1619.; G1620.; T1621.; A1622.; C1623.; C1624.; T1625.; G1626.; C1627.; T1628.; G1629.; A1630.; T1631.; C1632.; T1633.; A1634.; C1635.; G1636.; T1637.; G1638.; G1639.; T1640.; G1641.; A1642.; T1643.; C1644.; G1645.; T1646.; G1647.; G1648.; C1649.; C1650.; G1651.; G1652.; G1653.; A1654.; T1655.; G1656.; A1657.; T1658t; C1659g; T1660t; G1661g; G1662g; A1663a; T1664t; G1665g; T1666t; T1667t; C1668c; A1669a; C1670c; C1671t; C1672c; G1673g; C1674c; A1675a; T1676t; T1677c; C1678c; C1679c; C1680c; A1681a; C1682c; C1683c; G1684g; C1685c; G1686g; T1687t; T1688t; C1689c; C1690c; T1691t; C1692c; C1693c; C1694c; C1695g; G1696g; A1697a; C1698a; G1699g; A1700a; G1701g; G1702g; A1703a; C1704t; C1705c; A1706a; G1707g; G1708g; G1709g; C1710c; G1711g; T1712t; A1713g; C1714c; T1715t; G1716g; T1717t; T1718t; C1719c; G1720g; C1721c; C1722c; C1723c; A1724a; G1725g; G1726g; T1727t; A1728g; C1729c; A1730a; G1731g; A1732a; C1733c; C1734c; C1735c; C1736c; G1737g; C1738g; C1739c; G1740c; G1741g; G1742g; C1743c; T1744t; C1745c; C1746c; A1747a; G1748g; T1749t; G1750g; C1751c; C1752c; G1753g; A1754a; G1755g; C1756c; G1757g; T1758t; A1759a; C1760c; C1761c; C1762c; A1763a; G1764g; G1765g; T1766c; G1767g; G1768g; T1769t; G1770g; G1771g; T1772t; G1773c; G1774g; A1775a; C1776c; T1777c; C1778a; G1779g; A1780a; T1781t; G1782g; C1783c; G1784g; C1785c; G1786g; A1787a; A1788a; T1789t; A1790a; C1791c; C1792c; T1793t; G1794g; C1795c; T1796t; G1797g; G1798g; A1799a; G1800g; A1801g; A1802a; G1803c; G1804g; A1805a; <->0g; A1806a; A1807a; G1808g; C1809c; T1810a; C1811c; T1812a; T1813<->; C1814c; G1815g; G1816g; T1817t; C1818g; A1819a; G1820a; C1821g; T1822t; C1823c; G1824g; G1825g; T1826t; G1827g; T1828t; T1829t; C1830c; A1831a; C1832c; C1833c; G1834g; T1835t; G1836c; A1837a; C1838c; C1839c; G1840g; G1841g; C1842c; T1843t; T1844t; C1845c; A1846a; A1847a; C1848c; T1849t; T1850t; C1851c; G1852g; C1853c; C1854c; G1855g; G1856g; C1857c; C1858c; G1859g; C1860t; G1861g; G1862g; C1863g; C1864c; A1865a; G1866g; A1867a; G1868g; T1869t; T1870t; C1871c; G1872g; G1873g; G1874g; C1875c; A1876a; T1877t; G1878g; G1879g; C1880c; G1881c; T1882t; T1883t; C1884c; A1885a; T1886t; C1887c; A1888a; T1889t; G1890g; C1891c; T1892t; C1893c; A1894a; A1895a; G1896a; C1897c; C1898c; C1899c; T1900t; G1901g; G1902g; G1903g; A1904a; A1905a; G1906g; A1907a; G1908g; C1909c; G1910g; T1911c; C1912a; C1913c; C1914c; G1915g; G1916c; T1917t; G1918g; G1919c; C1920c; G1921g; A1922g; G1923g; A1924c; A1925a; C1926g; A1927a; G1928g; C1929c; G1930g; T1931t; G1932g; T1933g; T1934c; C1935c; G1936g; A1937a; A1938g; C1939c; T1940t; G1941g; G1942g; C1943c; C1944g; A1945c; A1946a; G1947g; C1948c; G1949g; C1950c; G1951g; C1952c; G1953g; C1954c; A1955a; G1956g; A1957a; T1958t; G1959g; C1960c; A1961a; C1962c; T1963t; T1964t; C1965c; T1966t; T1967t; C1968c; A1969g; G1970g; C1971c; T1972t; T1973t; C1974c; A1975c; A1976g; G1977c; G1978g; A1979a; C1980t; G1981g; C1982c; G1983c; A1984a; T1985t; G1986g; G1987g; T1988t; G1989g; T1990t; T1991t; C1992c; G1993g; C1994c; C1995c; T1996t; T1997t; C1998c; G1999g; C2000c; G2001c; C2002c; C2003c; G2004g; C2005c; C2006c; G2007g; T2008g; C2009c; G2010g; G2011g; T2012.; A2013.; C2014.; T2015.; G2016.; G2017.; A2018.; A2019.; C2020.; T2021.; G2022.; G2023.; G2024.; T2025.; A2026.; A2027.; C2028.; G2029.; C2030.; C2031.; A2032.; C2033.; C2034.; G2035.; G2036.; C2037.; T2038.; T2039.; C2040.; G2041.; A2042.; C2043.; C2044.; T2045.; G2046.; T2047.; T2048.; C2049.; C2050.; T2051.; C2052.; C2053.; A2054.; G2055.; G2056.; A2057.; C2058.; C2059.; A2060.; G2061.; G2062.; C2063.; G2064.; G2065.; G2066.; T2067.; G2068.; T2069.; C2070.; G2071.; G2072.; C2073.; C2074.; A2075.; C2076.; G2077.; A2078.; A2079.; G2080.; T2081.; C2082.; C2083.; T2084.; G2085.; C2086.; T2087.; C2088.; C2089.; A2090.; G2091.; G2092.; C2093.; G2094.; C2095.; G2096.; C2097.; A2098.; A2099.; C2100.; A2101.; A2102.; G2103.; T2104.; T2105.; C2106.; C2107.; T2108.; C2109.; A2110.; T2111.; G2112.; C2113.; T2114.; C2115.; G2116.; C2117.; C2118.; G2119.; C2120.; G2121.; C2122.; A2123.; G2124.; A2125.; A2126.; C2127.; C2128.; C2129.; G2130.; G2131.; C2132.; G2133.; C2134.; T2135.; G2136.; C2137.; A2138.; A2139.; C2140.; G2141.; C2142.; G2143.; T2144.; G2145.; C2146.; G2147.; C2148.; C2149.; C2150.; C2151.; A2152.; A2153.; C2154.; G2155.; G2156.; C2157.; A2158.; T2159.; G2160.; A2161.; G2162.; C2163.; G2164.; A2165.; C2166.; G2167.; A2168.; A2169.; C2170.; C2171.; G2172.; C2173.; A2174.; G2175.; T2176.; A2177.; C2178.; A2179.; A2180.; G2181.; C2182.; T2183.; G2184.; G2185.; A2186t; G2187g; A2188a; T2189t; C2190c; G2191g; A2192a; C2193c; G2194g; A2195a; C2196c; G2197g; A2198a; G2199g; A2200a; A2201a; G2202g; G2203g; C2204t; C2205g; A2206c; G2207g; C2208c; G2209g; C2210c; C2211c; C2212c; T2213t; C2214c; G2215g; G2216g; C2217c; G2218g; T2219t; G2220g; T2221t; C2222c; C2223g; C2224c; T2225t; T2226g; G2227t; C2228c; C2229c; G2230g; A2231a; C2232c; A2233g; T2234t; C2235c; A2236a; A2237a; C2238c; A2239g; G2240c; C2241c; A2242a; C2243c; C2244c; G2245c; T2246t; G2247g; T2248t; C2249c; C2250c; A2251a; T2252t; C2253c; G2254g; C2255g; C2256c; T2257t; G2258g; G2259g; G2260g; G2261g; T2262c; T2263g; C2264g; C2265c; A2266a; G2267g; C2268c; T2269t; A2270a; C2271c; G2272g; T2273t; C2274c; A2275a; A2276a; C2277c; G2278g; A2279a; T2280c; T2281t; T2282t; C2283c; A2284a; T2285t; C2286c; G2287g; A2288a; C2289c; C2290c; G2291a; T2292g; G2293g; G2294g; C2295t; C2296c; G2297g; G2298g; G2299g; T2300t; C2301g; A2302a; A2303a; G2304g; C2305a; G2306a; G2307g; G2308g; T2309t; C2310c; T2311t; A2312a; C2313c; C2314c; T2315t; G2316g; C2317c; A2318a; G2319g; G2320.; G2321.; C2322.; A2323.; G2324.; G2325.; C2326.; C2327.; G2328.; G2329.; A2330.; C2331.; G2332.; C2333.; G2334.; C2335.; G2336.; G2337.; A2338.; T2339.; G2340.; A2341.; A2342.; C2343.; C2344.; C2345.; G2346.; G2347.; A2348.; C2349.; G2350.; A2351.; C2352.; C2353.; T2354.; G2355.; A2356.; G2357.; C2358.; A2359.; A2360.; G2361.; T2362.; G2363.; G2364.; T2365.; A2366.; C2367.; G2368.; T2369.; G2370.; C2371.; G2372.; C2373.; A2374.; A2375.; C2376.; G2377.; A2378.; C2379.; A2380.; A2381.; G2382.; G2383.; G2384.; C2385.; G2386.; A2387.; G2388.; A2389.; T2390.; G2391.; G2392.; T2393.; G2394.; C2395.; C2396.; G2397.; T2398.; T2399.; C2400.; A2401.; A2402.; C2403.; G2404.; C2405.; C2406.; T2407.; T2408.; C2409.; G2410.; C2411.; C2412.; A2413.; C2414.; C2415.; G2416.; G2417.; C2418.; A2419.; A2420.; G2421.; T2422.; G2423.; G2424.; G2425.; A2426.; A2427.; T2428.; A2429.; C2430.; G2431.; G2432.; T2433.; T2434.; C2435.; G2436.; C2437.; C2438.; G2439.; A2440.; A2441.; G2442.; C2443.; T2444.; G2445.; G2446.; A2447.; G2448.; C2449.; G2450.; C2451.; T2452.; A2453.; C2454.; A2455a; A2456a; T2457c; G2458g; G2459g; C2460c; G2461g; T2462t; G2463a; C2464t; C2465c; G2466g; G2467g; C2468c; G2469a; A2470g; T2471t; G2472g; G2473g; A2474a; G2475a; A2476a; T2477t; C2478c; C2479c; T2480t; C2481c; G2482g; G2483g; C2484c; G2485g; A2486a; G2487g; C2488c; C2489c; G2490g; G2491g; C2492c; G2493g; C2494c; C2495c; C2496c; G2497g; G2498g; C2499c; C2500t; T2501a; G2502c; A2503a; G2504g; T2505c; T2506a; C2507c; C2508c; G2509g; G2510g; T2511t; G2512g; A2513a; C2514t; G2515g; C2516c; C2517c; A2518a; T2519t; G2520g; G2521g; C2522c; G2523t; G2524g; C2525c; G2526c; G2527g; T2528t; C2529c; G2530g; A2531a; G2532g; G2533g; A2534a; G2535g; A2536a; T2537t; C2538c; G2539g; T2540c; C2541c; A2542g; A2543c; G2544c; A2547a; T2548C; A2554c; A2555c; A2556g; C2559g; T2562g; C2568t; C2571c; C2580c; T2582a; G2583g; C2589c; C2598g; T2599C; T2602G; C2604c; C2607c; G2610g; G2614A; C2618T; G2625C; T2628t; G2631C; C2632c; G2644g; C2658c; G2661g; G2664g; C2667c; G2670g; A2676G; T2695t; G2697g; G2700c; G2709g; G2712g; T2716C; C2721t; G2722a; G2724c; A2725g; C2727c; T2730c; C2732c; C2734c; <->0<->; <->0<->; G2742c; G2745c; C2747a; A2749t; G2751c; C2754t; C2757c; C2758t; T2761g; C2762c; G2772c; G2784C; C2787t; T2791t; G2793g; G2796g; C2805t; T2809g; C2823c; T2826C; C2829g; G2835g; G2838a; G2859g; C2860c; A2861a; G2862g; <->0<->; <->0<->; G2868g; G2869A; G2870a; A2872a; C2874c; G2875g; G2880t; C2886g; A2887c; C2889G; C2898c; T2907t; G2916g; G2920A; G2922C; C2931G; C2949c; C2955g; G2958g; G2964c; T2968t; A2971a; C2972c; C2976c; C2982t; T2983g; G2985C; C2992a; T2997c; G3000c; T3006t; C3012c; C3018t; C3024g; G3028C; T3033C; G3036g; A3037g; C3039g; C3042G; G3048a; G3058a; A3060t; C3064t; T3068t; C3069c; T3070t; A3071a; C3072c; G3073g; T3074t; G3075g; G3076a; C3077t; G3078g; G3079g; T3080.; C3081.; A3082.; G3083.; C3084.; A3085.; C3086.; G3087.; C3088.; T3089.; G3090.; T3091.; T3092.; C3093.; A3094.; A3095.; G3096.; G3097.; A3098.; C3099.; G3100.; A3101.; G3102.; G3103.; C3104.; G3105.; T3106.; C3107.; C3108.; A3109.; A3110.; G3111.; C3112.; A3113.; G3114.; C3115.; A3116.; G3117.; G3118.; C3119.; G3120.; T3121.; C3122.; C3123.; G3124.; T3125.; C3126.; G3127.; A3128.; A3129.; A3130.; A3131.; G3132.; G3133.; G3134.; G3135.; C3136.; A3137.; A3138.; T3139.; G3140.; A3141.
368258345	ARO:3000165|ID:1808|Name:tet(A)|NCBI:AF534183.1	tet(A)	3000165	protein homolog model	CARD	CARD curation	no data	no data	Shigella sonnei	4	0	4	34.9	445	165.75	*	1275	major facilitator superfamily (MFS) antibiotic efflux pump	tetracycline antibiotic	antibiotic efflux	0.24
368258345	ARO:3000183|ID:1885|Name:tet(Z)|NCBI:AF121000.1	tet(Z)	3000183	protein homolog model	CARD	CARD curation	no data	no data	Corynebacterium glutamicum	30	0	30	94.98	1097	195.17	*	1155	major facilitator superfamily (MFS) antibiotic efflux pump	tetracycline antibiotic	antibiotic efflux	3.59
368258345	ARO:3003052|ID:1960|Name:smeB|NCBI:AF173226.1	smeB	3003052	protein homolog model	CARD	CARD curation	no data	no data	Stenotrophomonas maltophilia	72	0	72	43.68	1376	118.11	*	3150	resistance-nodulation-cell division (RND) antibiotic efflux pump	aminoglycoside antibiotic; cephalosporin; cephamycin; penam	antibiotic efflux	0.32
368258345	ARO:3001504|ID:1986|Name:OXA-309|NCBI:HF947514.1	OXA-309	3001504	protein homolog model	CARD	CARD curation	no data	no data	Acinetobacter johnsonii	4	0	4	33.82	279	181	*	825	OXA beta-lactamase	carbapenem; cephalosporin; penam	antibiotic inactivation	0.68
368258345	ARO:3002854|ID:1992|Name:dfrA1|NCBI:KJ541681.1	dfrA1	3002854	protein homolog model	CARD	CARD curation	no data	no data	Klebsiella oxytoca	4	0	4	52.11	247	184	*	474	trimethoprim resistant dihydrofolate reductase dfr	diaminopyrimidine antibiotic	antibiotic target replacement	1.03
368258345	ARO:3002606|ID:2009|Name:aadA6|NCBI:AM087411.1	aadA6	3002606	protein homolog model	CARD	CARD curation	no data	no data	Pseudomonas aeruginosa	82	0	82	16.67	141	128.54	*	846	ANT(3'')	aminoglycoside antibiotic	antibiotic inactivation	0.44
368258345	ARO:3003549|ID:2056|Name:mdtO|NCBI:AP009048.1	mdtO	3003549	protein homolog model	CARD	CARD curation	no data	no data	Escherichia coli	2	0	2	7.41	152	192	*	2052	major facilitator superfamily (MFS) antibiotic efflux pump	nucleoside antibiotic; disinfecting agents and antiseptics	antibiotic efflux	0.15
368258345	ARO:3000319|ID:2062|Name:mphC|NCBI:AB013298.1	mphC	3000319	protein homolog model	CARD	CARD curation	no data	no data	Staphylococcus aureus	29	0	29	97.67	879	155.28	*	900	macrolide phosphotransferase (MPH)	macrolide antibiotic	antibiotic inactivation	3.65
368258345	ARO:3000024|ID:2081|Name:patA|NCBI:AE005672.3	patA	3000024	protein homolog model	CARD	CARD curation	no data	no data	Streptococcus pneumoniae	3	0	3	26.14	443	134	*	1695	ATP-binding cassette (ABC) antibiotic efflux pump	fluoroquinolone antibiotic	antibiotic efflux	0.17
368258345	ARO:3002613|ID:2087|Name:aadA13|NCBI:EU746499.1	aadA13	3002613	protein homolog model	CARD	CARD curation	no data	no data	Pseudomonas aeruginosa	3	0	3	30.83	246	194.67	*	798	ANT(3'')	aminoglycoside antibiotic	antibiotic inactivation	0.51
368258345	ARO:3000025|ID:2112|Name:patB|NCBI:AE005672.3	patB	3000025	protein homolog model	CARD	CARD curation	no data	no data	Streptococcus pneumoniae	8	0	8	38.2	675	169.38	*	1767	ATP-binding cassette (ABC) antibiotic efflux pump	fluoroquinolone antibiotic	antibiotic efflux	0.68
368258345	ARO:3002578|ID:2117|Name:AAC(6')-Ib7|NCBI:KR091911.1	AAC(6')-Ib7	3002578	protein homolog model	CARD	CARD curation	no data	no data	Salmonella enterica	24	0	24	31.55	248	166.04	*	786	AAC(6')	aminoglycoside antibiotic	antibiotic inactivation	3.07
368258345	ARO:3000822|ID:2003|Name:pmrA|NCBI:AE007317.1	pmrA	3000822	protein homolog model	CARD	CARD curation	no data	no data	Streptococcus pneumoniae	3	0	3	26.33	316	183.33	*	1200	major facilitator superfamily (MFS) antibiotic efflux pump	fluoroquinolone antibiotic	antibiotic efflux	0.38
368258345	ARO:3003578|ID:2014|Name:PmrF|NCBI:U00096.1	PmrF	3003578	protein homolog model	CARD	CARD curation	no data	no data	Escherichia coli	5	0	5	46.96	455	136.6	*	969	pmr phosphoethanolamine transferase	peptide antibiotic	antibiotic target alteration	0.31
368258345	ARO:3000190|ID:2020|Name:tet(O)|NCBI:M18896.2	tet(O)	3000190	protein homolog model	CARD	CARD curation	no data	no data	Campylobacter jejuni	4	0	4	25.1	482	195.75	*	1920	tetracycline-resistant ribosomal protection protein	tetracycline antibiotic	antibiotic target protection	0.31
368258345	ARO:3003681|ID:2194|Name:TriC|NCBI:AE004091.2	TriC	3003681	protein homolog model	CARD	CARD curation	no data	no data	Pseudomonas aeruginosa	61	0	61	74.67	2276	106.05	*	3048	resistance-nodulation-cell division (RND) antibiotic efflux pump	disinfecting agents and antiseptics	antibiotic efflux	0.25
368258345	ARO:3003682|ID:2195|Name:OpmH|NCBI:AE004091.2	OpmH	3003682	protein homolog model	CARD	CARD curation	no data	no data	Pseudomonas aeruginosa	177	0	177	98.96	1434	103.73	*	1449	resistance-nodulation-cell division (RND) antibiotic efflux pump	disinfecting agents and antiseptics	antibiotic efflux	6.32	A1.; T2.; G3.; C4.; T5.; G6.; C7.; G8.; C9.; A10.; G11.; A12.; C13.; T14.; C15.; T16.; C17.; C18.; C19.; T20.; G21.; G22.; C23.; G24.; G25.; C26.; C27.; G28.; C29.; C30.; G31.; T32.; G33.; G34.; C35.; C36.; G37.; C38.; T39.; G40.; C41.; T42.; A43.; C44.; C45.; G46.; G47.; T48.; G49.; T50.; C51.; G52.; C53.; C54.; T55.; G56.; G57.; G58.; C59.; C60.; G61.; C62.; C63.; C64.; A65.; G66.; C67.; C68.; G69.; A70.; C71.; C72.; C73.; C74.; G75.; C76.; T77.; G78.; C79.; C80.; G81.; A82.; C83.; C84.; A85.; A86.; G87.; A88.; C89.; C90.; G91.; A92.; C93.; C94.; T95.; G96.; A97.; T98.; C99.; A100.; G101.; C102.; G103.; T104.; C105.; T106.; A107.; C108.; A109.; A110.; G111.; G112.; A113.; A114.; G115.; C116.; C117.; G118.; T119.; C120.; G121.; A122.; C123.; A124.; A125.; C126.; A127.; A128.; C129.; G130.; C131.; C132.; G133.; A134.; C135.; C136.; T137.; C138.; G139.; C140.; C141.; G142.; C143.; C144.; G145.; C146.; C147.; C148.; A149.; G150.; G151.; C152.; C153.; G154.; A155.; C156.; T157.; A158.; C159.; C160.; T161.; G162.; G163.; C164.; G165.; C166.; G167.; C168.; A169.; A170.; G171.; G172.; A173.; A174.; G175.; T176.; G177.; G178.; T179.; G180.; C181.; C182.; C183.; C184.; A185.; G186.; G187.; C188.; C189.; C190.; G191.; C192.; G193.; C194.; C195.; G196.; G197.; C198.; C199.; T200.; G201.; C202.; T203.; G204.; C205.; C206.; G207.; C208.; A209.; A210.; C211.; T212.; C213.; G214.; G215.; C216.; G217.; C218.; C219.; G220.; G221.; C222.; G223.; C224.; C225.; C226.; G227.; C228.; G229.; T230.; C231.; G232.; G233.; A234.; G235.; A236.; C237.; A238.; C239.; C240.; C241.; G242.; G243.; A244.; T245.; C246.; G247.; C248.; A249.; T250.; T251.; C252.; G253.; A254.; C255.; G256.; A257.; G258.; C259.; G260.; T261.; C262.; C263.; G264.; G265.; C266.; G267.; A268.; C269.; C270.; G271.; T272.; C273.; A274.; A275.; G276.; C277.; G278.; C279.; A280.; A281.; C282.; A283.; G284.; C285.; C286.; A287.; G288.; G289.; T290.; C291.; G292.; T293.; C294.; C295.; A296.; G297.; G298.; C299.; C300.; A301.; C302.; C303.; C304.; T305.; C306.; A307.; G308.; C309.; C310.; A311.; G312.; C313.; C314.; G315.; T316.; T317.; G318.; T319.; T320.; C321.; C322.; G323.; C324.; G325.; C326.; C327.; G328.; A329.; C330.; C331.; G332.; C333.; T334.; G335.; G336.; T337.; T338.; C339.; C340.; A341.; G342.; T343.; G344.; G345.; C346.; A347.; G348.; G349.; C350.; C351.; G352.; C353.; C354.; A355.; A356.; G357.; G358.; A359.; A360.; A361.; C362.; C363.; A364.; G365.; C366.; G367.; A368.; C369.; C370.; A371.; G372.; G373.; C374.; C375.; C376.; G377.; G378.; C379.; T380.; G381.; G382.; A383.; A384.; T385.; T386.; C387.; T388.; C389.; C390.; G391.; C392.; G393.; A394g; C395c; C396c; C397g; A398a; G399g; C400c; A401a; G402g; G403g; A404a; C405c; C406c; T407t; G408g; A409a; T410t; C411c; C412c; T413t; G414g; C415c; G416a; C417g; A418a; G419g; C420c; G424C; A427G; C435c; A436G; G438C; <->0<->; <->0<->; C442T; C444G; C450G; C465g; A466G; C468G; A469G; G470T; C471g; C486c; C489G; G504C; G519A; C528G; G531g; C552t; G561A; A571G; C573c; A575T; C579c; C585G; C588c; C594t; G597C; T598t; T599c; G600c; A601a; G604g; G607g; A608n; A609n; A611a; <->0<->; C615C; <->0c; <->0<->; G616G; <->0g; G618g; C621g; T624t; C627c; C631c; G633g; G634g; C635c; C636c; C637c; T638t; G639g; G640g; T641t; G642g; A643g; C644c; C645g; C646c; T647t; G648g; A649a; C650c; C651c; A652a; A653a; C654t; C655c; G656g; C657c; G658g; A659a; C660g; T661t; A662a; C663c; A664g; G665c; C666c; G667t; C668c; C669c; A670a; T671t; C672c; G673g; A674a; G675a; G676g; G677g; C678c; A679a; T680t; G681t; C682c; G683t; C684g; C685c; A686a; C687c; A688a; C689g; C690c; C691c; T692t; G693g; C694c; C695c; G696g; G697g; T698t; G699g; G700c; T701t; G702g; C703g; C704a; G705g; C706c; C707c; G708g; G709a; C710c; G711g; C712c; C713c; G714g; A715a; A716a; C717t; G718g; A719a; C720c; G721g; C722c; C723c; A724a; A725a; G726g; G727g; C728c; C729c; T730t; G731g; G732g; G733g; T734t; C735c; G736g; A737a; C738c; A739a; C740c; C741c; G742g; C743c; G744t; G745g; T746c; G747c; C748c; A749a; G750g; C751c; A752a; G753g; A754a; A755a; C756c; C757c; T758t; G759c; C760a; G761a; C762c; C763c; T764t; G765g; C766.; T767.; G768.; G769.; C770.; C771.; A772.; G773.; C774.; A775.; A776.; C777.; T778.; A779.; C780.; G781.; C782.; G783.; G784.; T785.; C786.; A787.; A788.; C789.; G790.; C791.; C792.; G793.; C794.; C795.; G796.; A797.; G798.; G799.; A800.; A801.; A802.; C803.; C804.; C805.; T806.; C807.; C808.; G809.; C810.; C811.; A812.; G813.; C814.; G815.; C816.; A817.; A818.; G819.; G820.; C821.; C822.; G823.; G824.; G825.; C826.; A827.; C828.; C829.; T830.; G831.; C832.; C833.; G834.; A835.; C836.; C837.; C838.; T839.; C840.; G841.; A842.; T843.; G844.; C845.; C846.; G847.; T848.; G849.; G850.; C851.; C852.; C853.; A854.; G855.; T856.; A857.; C858.; C859.; A860.; G861.; A862.; A863.; G864.; G865.; G866.; C867.; G868.; A869.; C870.; A871.; A872.; C873.; G874.; A875.; C876.; G877.; C878.; C879.; C880.; T881.; C882.; G883.; G884.; C885.; T886.; T887.; C888.; G889.; C890.; C891.; A892.; A893.; C894.; A895.; G896.; C897.; G898.; C899.; C900.; G901.; C902.; C903.; A904.; A905.; T906.; C907.; C908.; G909.; C910.; T911.; G912.; G913.; T914.; G915.; C916.; A917.; C918.; T919.; A920.; T921.; G922.; G923.; C924.; A925.; A926.; G927.; T928.; A929.; T930.; G931.; T932.; C933.; G934.; A935.; C936.; G937.; A938.; G939.; C940.; G941.; C942.; A943.; G944.; C945.; A946.; T947.; T948.; G949.; G950.; C951.; C952.; T953.; G954.; G955.; A956.; A957.; C958.; T959.; G960.; A961.; A962.; C963.; A964.; T965.; C966.; C967.; C968.; G969.; A970.; T971.; C972.; T973.; A974.; C975.; A976.; G977.; C978.; G979.; G980.; C981.; G982.; G983.; C984.; C985.; T986.; G987.; A988.; C989.; C990.; T991.; C992.; C993.; T994.; C995.; C996.; C997.; A998.; G999.; G1000.; T1001.; C1002.; C1003.; G1004.; C1005.; G1006.; A1007.; G1008.; T1009.; C1010.; C1011.; T1012t; A1013a; C1014c; C1015c; A1016a; G1017g; C1018c; G1019<->; C1020<->; C1021<->; T1022t; C1023c; A1024a; A1025g; C1026c; C1027c; A1028a; G1029g; A1030a; G1031g; C1032c; G1033g; A1034a; G1035g; C1036c; A1037a; A1038g; T1039c; C1040a; C1041g; <->0<->; <->0<->; C1042c; G1048A; A1052T; C1069G; G1071A; A1073C; T1074C; C1077A; T1101C; C1107T; G1108A; G1113A; G1125C; G1128C; C1131G; G1135T; T1156G; C1170G; C1182T; C1209T; A1216G; G1219A; C1227G; A1229G; G1230C; C1236T; C1242G; G1245a; C1260c; A1261g; G1262c; <->0<->; C1266c; C1269c; C1278t; G1282g; A1283a; T1284c; A1285a; C1286a; C1287c; C1288c; T1289t; G1290g; C1291c; G1292g; C1293c; C1294c; T1295t; G1296g; A1297a; A1298a; G1299g; C1300c; A1301a; G1302.; G1303.; C1304.; G1305.; G1306.; C1307.; C1308.; G1309.; G1310.; C1311.; A1312.; C1313.; C1314.; C1315.; T1316.; C1317.; A1318.; G1319.; C1320.; C1321.; C1322.; G1323.; G1324.; C1325.; C1326.; G1327.; A1328.; C1329.; C1330.; T1331.; G1332.; G1333.; A1334.; G1335.; G1336.; C1337.; G1338.; C1339.; T1340.; C1341.; A1342.; G1343.; C1344.; G1345.; C1346.; C1347.; T1348.; A1349.; C1350.; C1351.; T1352.; G1353.; A1354.; A1355.; G1356.; C1357.; A1358.; G1359.; G1360.; A1361.; C1362.; T1363.; A1364.; C1365.; G1366.; A1367.; T1368.; C1369.; C1370.; G1371.; G1372.; A1373.; C1374.; A1375.; A1376.; G1377.; G1378.; A1379.; C1380.; T1381.; T1382.; C1383.; C1384.; T1385.; C1386.; C1387.; C1388.; G1389.; C1390.; C1391.; G1392.; G1393.; A1394.; C1395.; C1396.; T1397.; G1398.; G1399.; C1400.; C1401.; A1402.; A1403.; G1404.; G1405.; C1406.; C1407.; G1408.; C1409.; C1410.; G1411.; C1412.; C1413.; G1414.; A1415.; G1416.; C1417.; A1418.; G1419.; T1420.; T1421.; A1422.; C1423.; A1424.; G1425.; A1426.; G1427.; C1428.; A1429.; A1430.; G1431.; C1432.; C1433.; G1434.; C1435.; G1436.; C1437.; C1438.; A1439.; G1440.; C1441.; A1442.; G1443.; T1444.; A1445.; C1446.; T1447.; A1448.; G1449.
368258345	ARO:3003698|ID:2211|Name:mexP|NCBI:AB219524.1	mexP	3003698	protein homolog model	CARD	CARD curation	no data	no data	Pseudomonas aeruginosa	4	0	4	18.13	210	133	*	1158	resistance-nodulation-cell division (RND) antibiotic efflux pump	macrolide antibiotic; carbapenem; tetracycline antibiotic; diaminopyrimidine antibiotic; phenicol antibiotic; disinfecting agents and antiseptics	antibiotic efflux	0.26
368258345	ARO:3003693|ID:2206|Name:MexK|NCBI:AE004091.2	MexK	3003693	protein homolog model	CARD	CARD curation	no data	no data	Pseudomonas aeruginosa	403	0	403	91.72	2823	133.19	*	3078	resistance-nodulation-cell division (RND) antibiotic efflux pump	macrolide antibiotic; tetracycline antibiotic; disinfecting agents and antiseptics	antibiotic efflux	9.78	T4C; C5G; C12T; T28C; T36C; C39a; C49G; G51C; A61C; C63G; T69<->; G73C; G75T; <->0C; C81T; G102C; A114G; G144C; G145A; G147C; A154C; C156G; G162t; C168g; G170C; C171g; G183T; G184T; C186A; G189C; G201A; T204C; A225G; C234G; T240G; C246c; G249C; C258a; C261g; C264G; C267c; T269a; C270g; T271t; C272c; G273g; C274c; A275a; G276g; G277g; T278t; G279c; A280a; C281c; C282c; T283t; T284t; C285c; A286a; T287t; G288g; G289g; C290c; C291g; C292c; G293g; C294c; G295g; A296a; G297c; G298.; A299.; C300.; A301.; T302.; C303.; C304.; A305.; T306.; T307.; C308.; C309.; A310.; G311.; C312.; G313.; A314.; G315.; A316.; T317.; C318c; C319c; C320c; C321c; G322g; A323a; A324c; C325c; T326t; C327c; T328t; G329g; G330g; T331t; A332a; C333t; C334c; A335a; G336g; A337a; T338t; C339c; C340c; G341g; C342c; A343a; A344a; G345g; A346a; A347a; G348g; A349a; T350t; C351c; A352g; G353g; C354c; G355g; A356a; C357c; A358a; T359t; T360t; C361c; G362g; C363t; G364g; C365c; C366c; A367a; C368c; <->0<->; C369c; T370c; <->0<->; T371t; G372g; C373c; C374c; G375g; C376c; A377c; A378c; A379g; G380g; C381c; A382a; T383t; C384c; C385c; A386a; G387g; G388g; G389g; C390a; C391c; C392c; G393g; T394t; T395t; C396c; T397t; T398t; C402t; C405c; C417T; A422T; T435C; C441G; C444t; C447c; <->0g; A448a; G450g; C453n; G466A; G468C; A469C; G471C; T480t; C486t; C490A; G492T; A495G; T502C; A511G; C513G; G515A; C543T; C570G; G573T; A580G; C581T; C601G; G603T; C606G; C611A; G612A; G615C; A618G; A620g; G621t; A622C; A635C; A636C; G648G; <->0a; G649g; C650c; <->0<->; C651c; T652g; C654c; T655G; G658g; G659g; G660t; T661t; T662t; C663c; T664g; T665t; C666c; G667g; A668.; G669.; A670.; C671.; C672.; G673.; C674.; C675.; A676.; G677.; C678.; G679.; A680.; C681.; C682.; G683.; C684.; G685.; T686.; G687.; C688.; A689.; G690.; T691.; T692.; G693.; C694.; G695.; C696.; G697.; T698.; T699.; T700.; C701.; C702.; G703.; G704.; G705.; C706.; G707.; T708.; T709.; T710.; C711.; G712.; A713.; T714.; T715.; C716.; G717.; G718.; T719.; G720.; G721.; A722.; G723.; G724.; A725.; G726.; A727.; T728.; C729.; C730.; G731.; C732.; G733.; A734.; C735c; T736t; T737t; C744t; C750c; G752C; A755G; C756t; C757c; C762g; C774t; C777T; T789g; C790c; G791A; C792T; C795c; C798t; C804c; T807c; G813t; C822g; G841C; A842C; C843G; C846c; C852c; A861G; G862T; C871a; C872g; G873t; G888g; G889a; G891g; T893t; G894g; G895g; G896g; C897c; A898a; A899a; G900g; G901g; C902c; C903g; C904.; T905.; G906.; G907.; A908.; A909.; A910.; C911.; C912.; G913.; A914.; G915.; T916.; T917.; C918.; G919.; C920.; C921.; C922.; G923.; C924.; C925.; T926.; G927.; C928.; A929.; G930.; C931.; A932.; G933.; T934.; C935.; G936a; <->0a; <->0a; C937c; T938t; G939g; C940c; C941c; G942g; G943g; A948C; C949A; G952C; A954G; G966C; C969g; G978g; T986T; <->0G; C988A; T990<->; G994A; G996C; A1009G; C1012A; G1013A; G1021A; C1022T; C1041a; C1062G; C1068g; C1069G; C1080t; C1101T; G1116C; C1135A; T1137C; T1141C; G1145A; C1164T; C1176G; A1194G; A1197G; C1198A; G1236C; G1237A; G1239C; C1257T; C1263G; C1266c; A1267C; A1268G; G1269C; G1272C; C1296t; C1299g; C1311G; C1320G; C1338T; G1347C; G1359C; C1360A; G1362C; G1366A; C1368t; C1371t; A1377G; C1386t; T1390a; G1392c; C1396c; A1397a; G1398g; G1399g; T1400t; G1401c; G1402g; T1403t; G1404g; A1405g; C1406c; C1407g; A1408a; T1409t; C1410c; G1411t; C1412c; C1413g; C1414c; T1415t; G1416g; G1417a; T1418t; G1419c; G1420g; T1421c; C1422c; T1423t; C1424c; C1425c; T1426t; G1427g; G1428g; T1429a; T1430t; C1431c; G1432g; C1433c; C1434c; G1435.; C1436.; G1437.; G1438.; T1439.; G1440.; G1441.; T1442.; C1443.; T1444.; T1445.; C1446.; G1447.; T1448.; T1449.; C1450.; C1451.; C1452.; T1453.; A1454.; C1455.; C1456.; T1457.; G1458.; G1459.; G1460.; G1461.; G1462.; C1463.; C1464.; A1465.; A1466.; G1467.; C1468.; T1469.; G1470.; C1471.; T1472.; G1473.; C1474.; C1475.; G1476.; G1477.; A1478.; C1479.; C1480.; T1481.; G1482.; G1483.; C1484.; C1485.; A1486.; G1487.; G1488.; T1489.; T1490.; G1491.; C1492.; A1493.; C1494.; G1495.; C1496.; G1497.; C1498.; A1499.; G1500.; A1501.; A1502.; G1503.; C1504.; A1505.; C1506.; G1507.; G1508.; C1509.; G1510.; G1511.; C1512.; A1513.; G1514.; C1515.; G1516.; C1517.; C1518.; G1519.; A1520.; T1521.; G1522.; G1523.; C1524.; T1525.; A1526.; C1527.; G1528.; A1529.; T1530.; C1531.; C1532.; C1533.; T1534.; A1535.; T1536.; G1537.; C1538.; T1539.; A1540.; C1541.; G1542.; G1543.; C1544.; C1545.; T1546.; T1547.; C1548.; T1549.; A1550.; C1551.; C1552.; A1553.; G1554.; C1555.; G1556.; C1557.; T1558.; T1559.; C1560.; C1561.; G1562.; G1563.; C1564.; G1565.; T1566.; C1567.; T1568.; G1569.; G1570.; T1571.; G1572.; G1573.; A1574.; G1575.; T1576.; G1577.; G1578.; T1579.; G1580.; C1581.; G1582.; T1583.; G1584.; C1585.; G1586.; C1587.; T1588.; A1589.; C1590.; C1591.; G1592.; C1593.; A1594.; A1595.; G1596.; A1597.; C1598.; G1599.; G1600.; T1601.; G1602.; A1603.; T1604.; C1605.; G1606.; T1607.; C1608.; C1609.; T1610.; G1611.; A1612.; C1613.; T1614.; C1615.; T1616.; C1617.; G1618.; C1619.; G1620.; G1621.; C1622.; C1623.; T1624.; T1625.; C1626.; G1627.; T1628.; C1629.; G1630.; G1631.; C1632.; G1633.; C1634.; G1635.; C1636.; T1637.; G1638.; C1639.; T1640.; G1641.; C1642.; T1643.; G1644.; T1645.; T1646.; C1647.; C1648.; G1649.; C1650.; C1651.; T1652.; G1653.; G1654.; T1655.; G1656.; C1657.; C1658.; G1659.; C1660.; A1661.; G1662.; C1663.; A1664.; G1665.; T1666.; T1667.; C1668.; T1669.; T1670.; C1671.; C1672.; C1673.; G1674.; C1675.; C1676.; C1677.; T1678.; C1679.; G1680.; G1681.; C1682.; G1683.; C1684.; G1685.; C1686.; C1687.; T1688.; G1689.; G1690.; A1691.; G1692.; C1693.; T1694.; G1695.; C1696.; T1697.; G1698.; C1699.; T1700.; G1701.; G1702.; A1703.; C1704.; A1705.; T1706.; C1707.; A1708.; A1709.; G1710.; C1711.; T1712.; G1713.; G1714.; C1715.; G1716.; G1717.; A1718.; G1719.; G1720.; G1721.; T1722.; G1723.; C1724.; C1725.; T1726.; C1727.; A1728.; C1729.; T1730.; G1731.; C1732.; G1733.; C1734.; T1735.; C1736.; T1737.; A1738.; C1739.; C1740.; G1741.; G1742.; C1743.; G1744.; A1745.; G1746.; G1747.; A1748.; A1749.; G1750.; T1751.; C1752.; C1753.; A1754.; G1755.; C1756.; G1757.; C1758.; C1759.; T1760.; G1761.; G1762.; A1763.; A1764.; A1765.; A1766.; A1767.; A1768.; T1769.; G1770.; C1771.; T1772.; G1773.; C1774.; A1775.; G1776.; G1777.; G1778.; C1779.; C1780.; A1781.; T1782.; G1783.; A1784.; C1785.; G1786.; G1787.; C1788.; A1789a; T1790t; C1791c; G1792g; A1793a; C1794c; A1795a; A1796a; C1797c; T1798t; A1799a; C1800c; G1801g; T1802t; G1803g; G1804g; C1805c; C1806c; T1807t; A1808a; C1809t; G1810g; T1811t; C1812c; G1813g; G1814g; C1815c; A1816a; C1817c; C1818c; G1819g; G1820g; C1821c; T1822t; C1823c; G1824g; C1825c; C1826c; C1827g; C1828c; G1829g; C1830t; T1831t; T1832t; C1833c; T1834t; A1835a; C1836t; C1837c; T1838t; G1839g; C1840c; C1841c; G1842g; C1843c; T1844t; G1845g; G1846g; A1847a; C1848t; C1849c; A1850a; G1851g; C1852c; A1853a; A1854g; T1855c; T1856t; G1857g; C1858c; C1859c; G1860g; G1861g; C1862c; G1863g; G1864a; C1865c; C1866c; A1867a; G1868g; C1869c; T1870t; T1871t; C1872c; G1873g; C1874c; C1875c; C1876c; A1877a; G1878g; G1879t; T1880t; G1881c; G1882g; T1883t; G1884t; G1885g; T1886t; G1887g; C1888c; T1889t; G1890g; G1891g; C1892c; C1893c; A1894g; A1895a; G1896c; G1897a; A1898g; C1899c; C1900a; T1901t; G1902c; G1903g; A1904a; G1905g; A1906t; G1907c; C1908c; C1909c; G1910g; C1911c; G1912g; A1913a; G1914g; G1915g; C1916c; G1917a; C1918t; T1919t; G1920g; C1921c; G1922g; C1923c; A1924a; A1925g; G1926c; T1927t; G1928g; G1929g; C1930c; T1931t; G1932g; A1933a; T1934t; C1935c; G1936g; A1937a; G1938g; C1939c; G1940.; G1941.; A1942.; T1943.; G1944.; A1945.; A1946.; C1947.; G1948.; A1949.; G1950.; G1951.; A1952.; C1953.; T1954.; T1955.; C1956.; C1957.; C1958.; G1959.; C1960.; A1961.; C1962.; C1963.; T1964.; G1965.; C1966.; G1967.; C1968.; A1969.; G1970.; C1971.; C1972.; G1973.; C1974.; A1975.; T1976.; C1977.; A1978.; G1979.; T1980.; C1981.; G1982.; C1983.; C1984.; T1985.; G1986.; G1987.; A1988.; G1989.; A1990.; A1991.; C1992.; G1993.; G1994.; G1995.; C1996.; C1997.; G1998.; C1999.; C2000.; G2001.; G2002.; T2003.; G2004.; G2005.; G2006.; C2007.; T2008.; A2009.; T2010.; C2011.; C2012.; G2013.; G2014.; T2015.; G2016.; C2017.; A2018.; G2019.; T2020.; T2021.; C2022.; C2023.; G2024.; G2025.; G2026.; T2027.; T2028.; T2029.; C2030.; C2031.; G2032.; G2033.; C2034.; G2035.; A2036.; G2037.; G2038.; A2039.; C2040.; A2041.; T2042.; C2043.; C2044.; C2045.; G2046.; C2047.; A2048.; G2049.; G2050.; T2051.; T2052.; C2053.; G2054.; C2055.; G2056.; A2057.; A2058.; C2059.; T2060.; G2061.; G2062.; C2063.; G2064.; C2065.; G2066.; C2067.; A2068.; A2069.; G2070.; G2071.; T2072.; C2073.; G2074.; C2075.; C2076.; G2077.; A2078.; C2079.; A2080.; A2081.; G2082.; A2083.; T2084.; G2085.; C2086.; G2087.; C2088.; G2089.; A2090.; G2091.; A2092.; A2093.; C2094.; C2095.; C2096.; G2097.; C2098.; A2099.; C2100.; G2101.; T2102.; G2103.; G2104.; T2105.; G2106.; A2107.; A2108.; T2109.; G2110.; T2111.; G2112.; C2113.; A2114.; C2115.; C2116.; T2117.; G2118.; G2119.; A2120.; T2121.; T2122.; G2123.; G2124.; G2125.; A2126.; A2127.; G2128.; A2129.; G2130.; C2131.; C2132.; G2133.; A2134.; G2135.; C2136.; A2137.; A2138.; G2139.; G2140.; T2141.; G2142.; G2143.; T2144.; G2145.; T2146.; A2147.; C2148.; C2149.; T2150.; G2151.; A2152.; G2153.; C2154.; A2155.; T2156.; C2157.; G2158.; A2159.; C2160.; C2161.; A2162.; G2163.; G2164.; A2165.; G2166.; C2167.; G2168.; C2169.; G2170.; C2171.; C2172.; C2173.; G2174.; T2175.; G2176.; C2177.; C2178.; C2179.; T2180.; G2181.; G2182.; G2183.; G2184.; G2185.; T2186.; G2187.; A2188.; G2189.; C2190.; A2191.; C2192.; C2193.; G2194.; C2195.; C2196.; A2197.; G2198.; C2199.; C2200.; T2201.; G2202.; T2203.; C2204.; G2205.; C2206.; A2207.; G2208.; T2209.; T2210.; C2211.; C2212.; T2213.; G2214.; C2215.; A2216.; G2217.; A2218.; G2219.; C2220.; G2221.; C2222.; G2223.; C2224.; T2225.; G2226.; A2227.; C2228.; C2229.; G2230.; G2231.; C2232.; T2233.; C2234.; G2235.; C2236.; A2237.; C2238.; G2239.; T2240.; G2241.; A2242.; G2243.; C2244.; T2245.; T2246.; C2247.; T2248.; T2249.; C2250.; C2251.; G2252.; C2253.; G2254.; A2255a; A2256a; G2257g; A2258a; C2259c; A2260a; A2261a; C2262c; G2263g; A2264a; G2265g; C2266c; T2267t; G2268g; A2269a; T2270t; C2271c; G2272g; A2273a; G2274g; A2275a; T2276t; C2277c; C2278c; T2279t; C2280c; C2281c; T2282t; G2283g; C2284c; G2285g; C2286c; G2287g; G2288g; C2289c; A2290a; C2291c; C2292c; G2293g; A2294a; G2295g; C2296c; A2297g; G2298t; G2299g; A2300a; G2301a; C2302c; G2303g; T2304g; G2306T; T2307C; C2310G; G2316C; T2317A; G2335A; G2337C; G2340C; A2348G; T2349C; G2355C; G2361A; G2362C; A2374G; C2376G; T2379G; C2385G; A2388G; A2400a; G2403A; C2406T; A2407G; C2409G; A2453a; T2454t; A2455g; T2456t; C2457c; T2458t; A2459a; C2460c; G2461g; A2462g; C2463c; G2464g; A2465a; T2466c; T2467g; C2468a; G2469g; C2470c; T2471a; G2472g; C2473c; C2474c; G2475g; G2476g; C2477c; G2478g; A2479g; C2480c; C2481a; C2482c; T2483t; G2484g; G2485g; T2486t; C2487<->; G2488g; C2489c; G2490g; <->0t; C2491c; A2492a; G2493g; A2494a; T2495t; C2496c; G2497g; C2498a; C2499g; C2500c; C2501c; G2502g; A2503.; C2504.; C2505.; C2506.; T2507.; G2508.; G2509.; A2510.; A2511.; C2512.; C2513.; G2514.; A2515.; T2516.; C2517.; C2518.; G2519.; C2520.; G2521.; C2522.; C2523.; G2524.; A2525.; G2526.; T2527.; T2528.; G2529.; C2530.; C2531.; G2532.; G2533.; A2534.; C2535.; G2536.; G2537.; C2538.; T2539.; A2540.; C2541.; C2542.; T2543.; G2544.; C2545.; T2546.; G2547.; G2548.; A2549.; G2550.; G2551.; T2552.; G2553.; G2554.; G2555.; C2556.; G2557.; G2558.; C2559.; A2560.; C2561.; G2562.; G2563.; T2564.; G2565.; G2566.; A2567.; G2568.; G2569.; A2570.; C2571.; G2572.; C2573.; G2574.; G2575.; C2576.; G2577.; A2578.; A2579.; G2580.; G2581.; G2582.; C2583.; C2584.; A2585.; G2586.; A2587.; G2588.; T2589.; T2590.; C2591.; G2592.; G2593.; T2594.; G2595.; A2596.; A2597.; C2598.; G2599.; C2600.; C2601.; G2602.; G2603.; C2604.; G2605.; T2606.; G2607.; C2608.; C2609.; G2610.; C2611.; T2612.; G2613.; T2614.; T2615.; C2616.; A2617.; T2618.; C2619.; G2620.; T2621.; G2622.; G2623.; T2624.; G2625.; G2626.; T2627.; G2628.; T2629.; T2630.; G2631.; A2632.; G2633.; C2634.; C2635.; T2636.; G2637g; C2638c; T2639t; G2640g; A2641a; T2642t; G2643g; G2644c; T2645t; G2646g; C2647c; A2648a; G2649a; T2650c; T2651t; G2652g; C2653c; <->0<->; <->0<->; G2654g; C2655c; <->0<->; <->0<->; A2656a; <->0a; G2657G; <->0a; <->0g; G2667C; A2668t; T2669c; G2670g; G2673c; <->0<->; <->0<->; A2679c; C2682t; C2683c; C2685c; A2691G; C2701A; G2703C; C2709T; G2712t; A2713g; C2715a; C2716c; C2734G; G2766T; C2775g; G2779T; C2781G; C2784A; C2817T; A2826G; A2836G; G2837G; <->0T; <->0G; A2840<->; T2841g; A2844n; T2846A; A2849C; T2850G; G2855T; G2856<->; A2858A; <->0G; A2866G; T2874C; G2883C; T2886C; A2890C; C2895c; G2904C; G2917T; G2922A; C2938T; G2940A; G2950A; G2952C; C2994t; C3003c; T3005C; C3009G; C3012G; G3018c; G3030g; C3033G; T3036c; C3039g; C3049c; C3051G; T3053T; <->0t; G3054c; A3055g; A3056c; G3057g; A3058a; A3059a; G3060g; G3061g; A3062n; C3063c; G3064g; A3065a; G3066g; G3067g; C3068c; <->0<->; <->0<->; G3069g; C3070c; G3071g; G3072c; G3073c; C3074c; <->0<->; C3075c; T3076t; G3077g; A3078a
368258345	ARO:3003030|ID:2207|Name:MexV|NCBI:AE004091.2	MexV	3003030	protein homolog model	CARD	CARD curation	no data	no data	Pseudomonas aeruginosa	11	0	11	45	509	100.45	*	1131	resistance-nodulation-cell division (RND) antibiotic efflux pump	macrolide antibiotic; fluoroquinolone antibiotic; tetracycline antibiotic; phenicol antibiotic; disinfecting agents and antiseptics	antibiotic efflux	0.13
368258345	ARO:3003031|ID:2208|Name:MexW|NCBI:NC_002516.2	MexW	3003031	protein homolog model	CARD	CARD curation	no data	no data	Pseudomonas aeruginosa	314	0	314	91.79	2806	136.83	*	3057	resistance-nodulation-cell division (RND) antibiotic efflux pump	macrolide antibiotic; fluoroquinolone antibiotic; tetracycline antibiotic; phenicol antibiotic; disinfecting agents and antiseptics	antibiotic efflux	9.55	A1.; T2.; G3.; G4.; C5.; T6.; T7t; T8t; T9c; A10a; C11c; C12c; G18C; T27C; T30C; C36A; G48C; G49A; C66G; G78C; G89A; A92G; G93C; G97A; T98C; G99C; G106C; T111C; A117G; G123A; A125G; G129a; C146C; <->0C; T149<->; G154C; G168C; A171a; C177t; C186c; G198g; C199c; T200t; G201g; C202c; A203a; G204g; C205c; A206a; G207g; A208a; G209g; C210c; C211c; T212t; G213g; G214g; C215c; C216c; A217a; G218g; C219c; G220g; C221c; C222c; G223g; A224a; A225a; G226g; G227g; C228g; A229g; T230t; C231g; G232g; A233a; C234c; T235t; A236a; C237c; A238a; T239t; G240.; A241.; C242.; C243.; T244.; C245.; G246.; G247.; T248.; G249.; A250.; G251.; C252.; C253.; G254.; G255.; C256.; A257.; G258.; A259.; A260.; C261.; T262.; A263.; T264.; T265.; C266.; G267.; A268.; C269.; C270.; A271.; T272.; C273.; T274.; C275.; C276.; A277.; T278.; C279.; T280.; A281.; C282.; G283.; C284.; G285.; C286.; G287.; G288.; A289.; T290.; C291c; G292g; G293g; C294c; G295g; C296c; C297c; A298g; A299a; T300c; A301a; C302c; C303c; G304g; A305a; T306t; C307c; G308g; C309c; C310c; T311t; G312c; G313t; T314t; <->0a; G327C; <->0A; A331a; A332g; T334n; G340T; A341C; A342G; G345C; G350A; C362A; C385A; G387C; G391C; C396G; G399C; C402t; G403T; T406A; G408t; G438C; A442C; A445T; A446C; G477a; G480C; C501G; C507G; T510C; C513G; C531T; A577C; C582A; G585C; T587A; A595T; C600G; G606C; A607G; C609G; C613G; A623<->; A626A; <->0A; G640T; C642G; C645g; G654A; G660A; T668A; G669C; G672g; G680g; C681c; G682a; T683t; C684c; A685a; A686a; T687c; G688g; C689c; T690c; T691a; C692c; C693c; A694a; C695c; C696c; G697g; A698a; C699c; C700c; T701t; C702c; A703a; A704a; G705g; T706t; C707c; G708g; C709c; C710c; C711c; C712g; A713a; G714g; G715g; C716c; C717c; T718t; T719t; C720c; G721g; C722g; C723c; G724g; C725c; C726c; A727a; T728t; C729c; C730c; C731c; G732g; G733g; T734t; G735g; A736a; A737a; G738g; A739a; C740c; C741c; G742c; A743a; C744g; G745g; G746g; C747c; C751A; G756C; G759C; A763C; T768t; T771C; C774G; C783G; A786G; C787A; C797A; C798A; G805A; G808T; T816C; A823G; T825C; G828T; C843T; C849T; G900C; <->0<->; <->0<->; A904a; A905t; G906C; C911C; <->0g; C912c; <->0a; G913g; A915t; C916c; T917g; <->0a; G918g; A920c; A921a; G922c; A923a; G924g; A926a; A927a; T928t; T929t; C936G; A937G; A938G; C942G; T947C; G948g; T949A; <->0<->; G969g; C970c; G971g; C972a; <->0a; T973t; T974t; C975c; A976a; T977t; T978c; C979c; A980a; G981g; G982.; C983c; C984g; T985t; C986c; C987c; A988a; T989t; C990c; G991g; A992a; T993c; G994g; A995a; A996g; G997g; T998t; G999g; G1002g; C1008c; C1011g; G1013c; G1017g; G1020c; T1022c; G1023g; C1024G; G1038C; G1044c; C1047c; G1050g; G1060T; T1063C; C1065G; T1068C; T1069A; A1074G; C1080T; T1095C; C1099c; A1116G; T1117C; C1134G; C1161G; G1170C; C1176G; C1182G; C1203T; G1206C; G1212C; A1221G; C1233G; G1243C; C1248a; G1251a; C1252T; C1257G; G1261C; T1266G; C1269g; C1270c; T1271t; G1272c; G1273g; A1274a; G1275c; G1276g; G1277g; C1278c; G1279g; C1280c; G1281c; C1282c; G1283g; G1284g; G1285g; A1286a; G1287g; A1288a; T1289t; C1290c; G1291g; C1292c; C1293c; G1294a; T1295t; A1296c; C1297c; C1298c; G1299g; G1300g; T1301t; G1302g; G1303g; T1304t; C1305g; A1306t; G1307c; C1308g; A1309a; T1310t; G1311g; A1312a; C1313c; C1314c; A1315a; T1316t; C1317c; A1318a; C1319c; C1320c; C1321c; T1322t; C1323g; G1324g; C1325c; C1326c; G1327g; C1328c; G1329g; G1330g; T1331t; C1332a; T1333t; A1334a; C1335c; G1336g; C1337a; G1338c; C1339c; C1340c; G1341c; A1342a; T1343t; C1344c; G1345g; G1346g; C1347c; T1348t; T1349t; C1350c; C1351c; T1352t; C1353c; A1354g; C1355a; C1356a; G1357g; G1358g; C1359c; C1360c; T1361t; C1362g; A1363a; C1364c; C1365c; G1366g; G1367g; C1368c; G1369g; C1370c; C1371g; C1372c; T1373t; G1374g; T1375t; T1376t; C1377c; A1378a; A1379a; G1380g; G1381g; A1382a; G1383g; T1384t; T1385t; C1386c; G1387g; C1388c; C1389c; T1390c; T1391t; C1392g; A1393a; C1394c; C1395c; C1396c; T1397t; G1398g; G1399g; C1400c; C1401c; G1402g; G1403g; C1404c; G1405g; C1406c; G1407g; G1408g; T1409t; G1410g; A1411a; T1412t; C1413c; A1414a; T1415t; T1416c; T1417t; C1418c; C1419c; G1420g; G1421g; G1422c; A1423a; T1424t; C1425a; G1426g; T1427t; C1428c; G1429g; C1430c; C1431g; C1432c; T1433t; G1434.; A1435.; C1436.; C1437.; C1438.; T1439.; G1440.; T1441.; C1442.; G1443.; C1444.; C1445.; G1446.; A1447.; T1448.; G1449.; A1450.; T1451.; G1452.; T1453.; G1454.; C1455.; T1456.; C1457.; G1458.; C1459.; G1460.; C1461.; C1462.; T1463.; G1464.; T1465.; T1466.; G1467.; C1468.; G1469.; C1470.; C1471.; A1472.; C1473.; G1474.; A1475.; G1476.; G1477.; A1478.; G1479.; A1480.; A1481.; T1482.; C1483.; C1484.; C1485.; T1486.; C1487a; G1488g; <->0c; G1489g; G1490g; C1491c; C1492t; T1493t; G1494c; G1497C; C1506G; C1509<->; C1510<->; T1514G; T1516T; <->0G; T1517T; <->0T; G1521A; G1522C; G1527C; A1533G; C1539c; C1551G; C1557c; G1563c; G1564A; T1572C; A1602G; G1608a; C1614T; A1620G; C1632c; A1636G; G1638g; A1640g; G1641c; <->0<->; G1644a; G1653C; A1656G; C1668c; G1674C; C1678A; C1680G; A1684G; A1688G; T1690G; G1692A; C1696A; A1698G; C1710G; C1713c; T1714t; A1715a; C1716c; C1717.; T1718.; G1719.; A1720.; A1721.; T1722.; C1723.; G1724.; C1725.; T1726.; A1727.; C1728.; A1729.; C1730.; C1731.; G1732.; C1733.; C1734.; G1735.; A1736.; G1737.; T1738.; T1739.; C1740.; G1741.; A1742.; A1743.; G1744.; G1745.; C1746.; A1747.; T1748.; C1749.; T1750.; T1751.; C1752.; C1753.; G1754.; C1755.; A1756.; G1757.; C1758.; T1759.; T1760.; C1761.; C1762.; C1763.; G1764.; G1765.; A1766.; G1767.; T1768.; A1769.; T1770.; T1771.; A1772.; C1773.; T1774.; C1775.; G1776.; G1777.; C1778.; G1779.; T1780.; T1781.; C1782.; C1783.; A1784.; G1785.; A1786.; T1787.; C1788.; A1789.; A1790.; C1791.; G1792.; G1793.; C1794.; T1795.; A1796.; C1797.; A1798.; A1799.; C1800.; G1801.; G1802.; C1803.; G1804.; T1805.; C1806.; C1807.; A1808.; G1809.; G1810.; C1811.; C1812.; G1813.; G1814.; C1815.; A1816.; T1817.; C1818.; G1819.; G1820.; C1821.; G1822.; G1823.; C1824.; A1825.; T1826.; G1827.; C1828.; T1829.; G1830.; C1831.; T1832.; C1833.; A1834.; A1835.; G1836.; C1837.; C1838.; C1839.; T1840.; G1841.; G1842.; G1843.; A1844.; C1845.; G1846.; A1847.; A1848.; C1849.; G1850.; C1851.; G1852.; A1853.; A1854.; A1855.; A1856.; G1857.; A1858.; G1859.; C1860.; C1861.; A1862.; G1863.; A1864.; T1865.; G1866.; G1867.; A1868.; A1869.; T1870.; T1871.; G1872.; C1873.; T1874.; C1875.; C1876.; A1877.; T1878.; G1879.; C1880.; G1881.; G1882.; T1883.; G1884.; C1885.; A1886.; G1887.; G1888.; C1889.; G1890.; A1891.; A1892.; G1893.; C1894.; T1895.; C1896.; A1897.; A1898.; C1899.; G1900.; A1901.; G1902.; A1903.; T1904.; T1905.; C1906.; C1907.; C1908.; G1909.; G1910.; C1911.; G1912.; T1913.; G1914.; C1915.; A1916.; G1917.; A1918a; T1919t; C1920c; T1921t; C1925G; C1926T; G1938T; A1944G; G1947C; G1959A; A1968G; C1981A; C1986T; G2004A; T2005A; A2016G; G2020A; G2022<->; A2024G; C2026<->; G2028C; T2030C; G2031<->; A2033T; <->0C; <->0C; A2036A; <->0A; C2043C; <->0G; C2046<->; C2074G; C2076G; A2094G; C2097G; C2101A; G2103C; C2112G; C2152G; G2154A; G2160C; G2163C; G2164C; G2167A; G2169C; G2173A; C2174G; G2177C; C2217G; G2220C; C2254G; T2259C; T2268C; G2273A; C2280G; G2281A; G2285A; <->0<->; <->0<->; A2296c; A2297g; G2298c; A2299a; G2300a; C2302c; <->0a; A2306g; C2307n; G2308g; <->0<->; A2313G; C2314A; G2317C; <->0<->; C2319n; <->0<->; C2322C; <->0G; C2325c; C2332T; T2333t; G2334g; A2335a; T2336t; C2337c; G2338a; A2339a; G2340.; A2341.; C2342.; C2343.; C2344.; A2345.; C2346.; G2347.; A2348.; A2349.; C2350.; G2351.; G2352.; G2353.; C2354.; A2355.; C2356.; G2357.; G2358.; C2359.; C2360.; A2361.; C2362.; G2363.; G2364.; C2365.; A2366.; A2367.; C2368.; T2369.; G2370.; A2371.; A2372.; C2373.; C2374.; A2375.; G2376.; T2377.; T2378t; C2379c; C2380c; A2381a; G2382g; C2383c; A2384a; G2385g; C2386c; T2387t; C2388c; A2389a; A2390a; C2391c; T2392g; C2393c; G2394c; G2395g; C2396c; G2397g; A2398a; T2399t; C2400g; A2401a; T2402t; C2403c; T2404c; C2405a; C2406g; G2407g; G2408g; C2409c; T2410t; T2411t; C2412t; C2413c; C2414c; C2415c; A2416a; T2417t; C2418c; G2419g; T2420t; C2421c; A2422a; G2423g; C2424c; A2425a; T2426t; G2427g; G2428g; G2429g; C2430c; G2431g; A2432a; G2433g; G2434g; C2435c; C2436g; A2437a; T2438t; C2439c; G2440g; A2441a; G2442a; A2443a; C2444c; G2445g; G2446c; T2447t; T2448g; C2449c; A2450a; G2451g; C2452a; A2453c; G2454c; A2455a; T2456t; C2457c; G2458g; C2459c; C2460c; C2461c; G2462g; C2463c; G2464g; A2465a; G2466g; G2467g; A2468a; A2469a; G2470g; C2471c; C2472g; C2473c; C2474c; G2475g; C2476g; G2477a; T2478g; G2479g; G2480g; C2481c; T2482t; T2483t; C2484c; G2485a; C2486g; C2487c; G2488t; T2489t; C2490c; G2491g; A2492a; C2493t; T2494t; A2495a; C2496c; G2497g; C2498c; C2499c; G2500g; G2501g; C2502c; G2503g; C2504c; T2505g; T2506t; C2507c; C2508g; C2509c; G2510g; G2511g; C2512c; A2513a; A2514g; T2515t; A2516a; C2517c; G2518g; T2519t; G2520g; C2521c; A2522a; G2523g; G2524g; A2525a; A2526a; G2527g; G2528g; C2529c; A2530a; <->0a; <->0t; G2531g; C2532c; G2533g; C2534c; A2535<->; T2536t; <->0g; T2537t; G2538g; C2539c; <->0c; T2540t; G2541g; <->0<->; G2542a; T2543t; <->0<->; C2544c; <->0<->; A2545a; C2546c; C2547c; T2548t; T2549t; C2550c; G2551g; G2552c; A2553c; C2554c; T2555t; G2556g; C2559c; C2560c; A2566a; C2568c; C2580g; C2583G; A2589a; A2598G; A2623C; G2634A; C2638t; G2643c; A2644G; C2646G; T2652G; A2659G; A2661G; G2677C; C2686A; C2706G; C2718G; C2727T; A2739G; C2749a; T2773c; C2778t; A2780g; C2781t; A2784G; C2785c; A2786a; G2787c; G2790c; G2794a; G2795g; <->0<->; G2796c; G2798g; T2799c; <->0<->; G2805g; C2808c; A2809a; C2811c; G2814g; C2815G; G2817a; C2820c; C2823c; G2824g; C2829c; G2838c; A2841G; A2844a; C2856g; G2859g; G2860g; C2861c; G2862g; A2863a; T2864t; G2865g; G2866g; T2867t; G2868g; C2869t; T2870t; C2871c; G2872g; G2873g; G2874.; G2875.; T2876.; G2877.; A2878.; T2879.; C2880.; C2881.; C2882.; G2883.; C2884.; T2885.; G2886.; A2887.; T2888.; C2889.; C2890.; T2891.; C2892.; G2893.; C2894.; C2895.; A2896.; C2897.; C2898.; G2899.; G2900.; C2901.; G2902.; C2903.; C2904.; G2905.; G2906.; G2907.; G2908.; C2909.; G2910.; G2911.; T2912.; C2913.; A2914.; G2915.; T2916.; C2917.; G2918.; C2919.; T2920.; T2921.; C2922.; G2923.; A2924.; C2925.; A2926.; T2927.; C2928.; G2929.; G2930.; C2931.; A2932.; T2933.; C2934.; G2935.; T2936.; G2937.; A2938.; T2939.; C2940.; G2941.; C2942.; G2943.; A2944.; C2945.; C2946.; G2947.; G2948.; C2949.; A2950.; T2951.; G2952.; T2953.; C2954.; G2955.; G2956.; T2957.; G2958.; G2959.; G2960.; C2961.; A2962.; C2963.; C2964.; C2965.; T2966.; C2967.; T2968.; T2969.; C2970.; A2971.; C2972.; C2973.; C2974.; T2975.; G2976.; T2977.; T2978.; C2979.; G2980.; T2981.; C2982.; C2983.; T2984.; G2985.; C2986.; C2987.; G2988.; T2989.; G2990.; C2991.; A2992.; T2993.; C2994.; T2995.; A2996.; C2997.; A2998.; C2999.; C3000.; C3001.; T3002.; G3003.; G3004.; T3005.; G3006.; G3007.; C3008.; C3009.; A3010.; G3011.; G3012.; C3013.; C3014.; G3015.; G3016.; A3017.; T3018.; G3019.; C3020.; C3021.; C3022.; C3023.; G3024.; C3025.; C3026.; A3027.; G3028.; G3029.; C3030.; G3031.; T3032.; G3033.; A3034.; C3035.; G3036.; C3037.; A3038.; A3039.; G3040.; C3041.; G3042.; G3043.; C3044.; A3045.; A3046.; A3047.; C3048.; G3049.; C3050.; A3051.; C3052.; A3053.; C3054.; T3055.; G3056.; A3057.
368258345	ARO:3003704|ID:2216|Name:mexM|NCBI:AB219523.1	mexM	3003704	protein homolog model	CARD	CARD curation	no data	no data	Pseudomonas aeruginosa	4	0	4	38.43	445	132.75	*	1158	resistance-nodulation-cell division (RND) antibiotic efflux pump	phenicol antibiotic	antibiotic efflux	0.27
368258345	ARO:3003714|ID:2229|Name:PEDO-2|NCBI:KP109678.1	PEDO-2	3003714	protein homolog model	CARD	CARD curation	no data	no data	Pedobacter sp.	4	0	4	15.5	133	46.25	*	858	subclass B3 PEDO beta-lactamase	carbapenem	antibiotic inactivation	0.06
368258345	ARO:3003717|ID:2232|Name:ESP-1|NCBI:KP109681.1	ESP-1	3003717	protein homolog model	CARD	CARD curation	no data	no data	Chryseobacterium sp.	4	0	4	55.33	483	81	*	873	ESP beta-lactamase	carbapenem	antibiotic inactivation	0.35
368258345	ARO:3003718|ID:2233|Name:MSI-1|NCBI:KP109676.1	MSI-1	3003718	protein homolog model	CARD	CARD curation	no data	no data	Massilia sp.	2	0	2	6.53	67	56	*	1026	MSI beta-lactamase	carbapenem	antibiotic inactivation	0.03
368258345	ARO:3003731|ID:2248|Name:fusD|NCBI:CP022056.2	fusD	3003731	protein homolog model	CARD	CARD curation	no data	no data	Staphylococcus saprophyticus	2	0	2	29.6	190	193	*	642	Target protecting FusB-type protein conferring resistance to Fusidic acid	fusidane antibiotic	antibiotic target protection	0.47
368258345	ARO:3003742|ID:2259|Name:mphG|NCBI:AB571865.1	mphG	3003742	protein homolog model	CARD	CARD curation	no data	no data	Photobacterium damselae	7	0	7	46.89	415	137	*	885	macrolide phosphotransferase (MPH)	macrolide antibiotic	antibiotic inactivation	0.96
368258345	ARO:3003745|ID:2262|Name:mefC|NCBI:AB571865.1	mefC	3003745	protein homolog model	CARD	CARD curation	no data	no data	Photobacterium damselae	14	0	14	60.46	740	184.79	*	1224	major facilitator superfamily (MFS) antibiotic efflux pump	macrolide antibiotic	antibiotic efflux	1.51
368258345	ARO:3001301|ID:2274|Name:RlmA(II)|NCBI:CP007593.1	RlmA(II)	3001301	protein homolog model	CARD	CARD curation	no data	no data	Streptococcus pneumoniae	5	0	5	50.41	428	121.6	*	849	non-erm 23S ribosomal RNA methyltransferase (G748)	macrolide antibiotic; lincosamide antibiotic	antibiotic target alteration	0.71
368258345	ARO:3003733|ID:2250|Name:fusC|NCBI:BX571857.1	fusC	3003733	protein homolog model	CARD	CARD curation	no data	no data	Staphylococcus aureus	2	0	2	33.18	212	133	*	639	Target protecting FusB-type protein conferring resistance to Fusidic acid	fusidane antibiotic	antibiotic target protection	0.24
368258345	ARO:3003841|ID:2331|Name:kdpE|NCBI:U00096.3	kdpE	3003841	protein homolog model	CARD	CARD curation	no data	no data	Escherichia coli	4	0	4	51.92	352	109.5	*	678	kdpDE	aminoglycoside antibiotic	antibiotic efflux	0.22
368258345	ARO:3004623|ID:3322|Name:AAC(3)-IId|NCBI:EU022314.1	AAC(3)-IId	3004623	protein homolog model	CARD	CARD curation	no data	no data	Escherichia coli	2	0	2	33.33	287	194	*	861	AAC(3)	aminoglycoside antibiotic	antibiotic inactivation	0.33
368258345	ARO:3004639|ID:3337|Name:Corynebacterium_striatum_tetA|NCBI:NC_004939.1	Corynebacterium striatum tetA	3004639	protein homolog model	CARD	CARD curation	no data	no data	Corynebacterium striatum	164	0	164	99.94	1541	159.79	*	1542	major facilitator superfamily (MFS) antibiotic efflux pump	penam; tetracycline antibiotic	antibiotic efflux	13.01	G40a; G42g; G54A; C63c; A66G; C78c; C81c; G84g; T90c; G93g; A108T; C111c; C117c; C123t; T125t; C127T; A129G; T131t; G132a; C142c; G144g; C153c; A154a; C159c; T160t; C165c; T169G; G174c; G186g; C201c; G219g; <->0<->; G223g; A224a; A225a; A226a; A227a; C231c; G235g; C236c; A237g; C246c; A252g; A255g; T256C; C267c; A274a; G279g; C282c; A283a; C288c; A295a; C297c; C300c; C303c; A347a; G381g; A387a; C405G; A408G; C444t; C453T; C474G; T494C; T496G; A537G; C552G; C559t; G561A; T613C; T621C; G630A; G636T; C642T; T675C; A693C; T702C; G727T; C729G; C747<->; G748G; <->0C; G749A; C750G; G762T; G768A; C786G; C792T; T801C; G827C; G840C; A888G; A908C; T912G; C920A; A933C; C945T; C946T; G948A; C972c; T978C; C981T; C987A; C997T; T1014C; G1018A; G1020C; G1023g; T1071C; T1089C; C1101A; C1124G; A1125C; C1128T; G1131C; T1161t; G1164g; A1176G; C1188T; G1209A; C1212A; T1214C; C1215G; C1218G; G1221A; G1224A; A1248G; C1254T; T1272C; C1275A; A1276G; A1277G; G1282A; C1283A; A1284C; G1308T; T1329C; C1344T; T1359C; G1368A; G1386C; G1407A; A1431C; A1449G; A1467G; A1470G; C1503G; T1518C; A1526C; A1527G; T1528C
368258345	ARO:3004640|ID:3339|Name:dfrA15b|NCBI:AJ867237.1	dfrA15b	3004640	protein homolog model	CARD	CARD curation	no data	no data	Salmonella enterica	4	0	4	39.03	185	185.25	*	474	trimethoprim resistant dihydrofolate reductase dfr	diaminopyrimidine antibiotic	antibiotic target replacement	0.97
368258345	ARO:3003905|ID:2383|Name:ANT(4')-Ib|NCBI:GQ900432.1	ANT(4')-Ib	3003905	protein homolog model	CARD	CARD curation	no data	no data	Staphylococcus aureus	3	0	3	59.32	452	200	*	762	ANT(4')	aminoglycoside antibiotic	antibiotic inactivation	0.59
368258345	ARO:3003922|ID:2399|Name:oqxA|NCBI:EU370913.1	oqxA	3003922	protein homolog model	CARD	CARD curation	no data	no data	Escherichia coli	7	0	7	64.46	758	143.57	*	1176	resistance-nodulation-cell division (RND) antibiotic efflux pump	fluoroquinolone antibiotic; glycylcycline; tetracycline antibiotic; diaminopyrimidine antibiotic; nitrofuran antibiotic	antibiotic efflux	0.87
368258345	ARO:3003923|ID:2400|Name:oqxB|NCBI:EU370913.1	oqxB	3003923	protein homolog model	CARD	CARD curation	no data	no data	Escherichia coli	44	0	44	58.04	1830	124.86	*	3153	resistance-nodulation-cell division (RND) antibiotic efflux pump	fluoroquinolone antibiotic; glycylcycline; tetracycline antibiotic; diaminopyrimidine antibiotic; nitrofuran antibiotic	antibiotic efflux	1.26
368258345	ARO:3004692|ID:3398|Name:aadA10|NCBI:U37105.2	aadA10	3004692	protein homolog model	CARD	CARD curation	no data	no data	Pseudomonas aeruginosa	4	0	4	45.2	377	138.75	*	834	ANT(3'')	aminoglycoside antibiotic	antibiotic inactivation	0.36
368258345	ARO:3003950|ID:2423|Name:msbA|NCBI:U00096.3	msbA	3003950	protein homolog model	CARD	CARD curation	no data	no data	Escherichia coli	23	0	23	45.63	798	116.17	*	1749	ATP-binding cassette (ABC) antibiotic efflux pump	nitroimidazole antibiotic	antibiotic efflux	0.85
368258345	ARO:3004656|ID:3355|Name:catII_from_Escherichia_coli_K-12|NCBI:X53796.1	catII from Escherichia coli K-12	3004656	protein homolog model	CARD	CARD curation	no data	no data	Escherichia coli	4	0	4	38.32	246	198.5	*	642	chloramphenicol acetyltransferase (CAT)	phenicol antibiotic	antibiotic inactivation	0.94
368258345	ARO:3004663|ID:3364|Name:FusF|NCBI:CP027422.1	FusF	3004663	protein homolog model	CARD	CARD curation	no data	no data	Staphylococcus cohnii	2	0	2	8.84	57	143.5	*	645	Target protecting FusB-type protein conferring resistance to Fusidic acid	fusidane antibiotic	antibiotic target protection	0.13
368258345	ARO:3001559|ID:3483|Name:OXA-373|NCBI:HG931732.1	OXA-373	3001559	protein homolog model	CARD	CARD curation	no data	no data	Acinetobacter johnsonii	6	0	6	50.42	416	200.5	*	825	OXA beta-lactamase	carbapenem; cephalosporin; penam	antibiotic inactivation	1.1
368258345	ARO:3004699|ID:3397|Name:sta|NCBI:M16183.1	sta	3004699	protein homolog model	CARD	CARD curation	no data	no data	Streptomyces lavendulae	4	0	4	39.12	223	78.75	*	570	streptothricin acetyltransferase (SAT)	nucleoside antibiotic	antibiotic inactivation	0.03
368258345	ARO:3004683|ID:3382|Name:aadS|NCBI:M72415.1	aadS	3004683	protein homolog model	CARD	CARD curation	no data	no data	Transposon Tn4551	10	0	10	81.13	701	199.6	*	864	ANT(6)	aminoglycoside antibiotic	antibiotic inactivation	1.75
368258345	ARO:3004682|ID:3381|Name:aadA27|NCBI:LN873256.1	aadA27	3004682	protein homolog model	CARD	CARD curation	no data	no data	Acinetobacter lwoffii	4	0	4	28.26	223	196	*	789	ANT(3'')	aminoglycoside antibiotic	antibiotic inactivation	0.77
368258345	ARO:3004073|ID:2717|Name:MuxA|NCBI:AE004091.2	MuxA	3004073	protein homolog model	CARD	CARD curation	no data	no data	Pseudomonas aeruginosa	42	0	42	56.44	723	117.43	*	1281	resistance-nodulation-cell division (RND) antibiotic efflux pump	macrolide antibiotic; monobactam; tetracycline antibiotic; aminocoumarin antibiotic	antibiotic efflux	0.12
368258345	ARO:3004674|ID:3373|Name:FosD|NCBI:AB304512.1	FosD	3004674	protein homolog model	CARD	CARD curation	no data	no data	Staphylococcus aureus	2	0	2	16.19	68	159	*	420	fosfomycin thiol transferase	phosphonic acid antibiotic	antibiotic inactivation	0.32
368258345	ARO:3004720|ID:3402|Name:tet(X4)|NCBI:MK134376.1	tet(X4)	3004720	protein homolog model	CARD	CARD curation	no data	no data	Escherichia coli	5	0	5	18.05	209	163.2	*	1158	tetracycline inactivation enzyme	glycylcycline; tetracycline antibiotic	antibiotic inactivation	0.3
368258345	ARO:3004054|ID:2685|Name:Pseudomonas_aeruginosa_CpxR|NCBI:LT673656.1	Pseudomonas aeruginosa CpxR	3004054	protein homolog model	CARD	CARD curation	no data	no data	Pseudomonas aeruginosa	166	0	166	96.17	652	119.55	*	678	resistance-nodulation-cell division (RND) antibiotic efflux pump	macrolide antibiotic; fluoroquinolone antibiotic; monobactam; aminoglycoside antibiotic; carbapenem; cephalosporin; cephamycin; penam; tetracycline antibiotic; peptide antibiotic; aminocoumarin antibiotic; diaminopyrimidine antibiotic; sulfonamide antibiotic; phenicol antibiotic; penem	antibiotic efflux	4.59
368258345	ARO:3003641|ID:3545|Name:OXA-484|NCBI:KR401105.1	OXA-484	3003641	protein homolog model	CARD	CARD curation	no data	no data	Klebsiella pneumoniae	3	0	3	25.06	200	196.67	*	798	OXA beta-lactamase	carbapenem; cephalosporin; penam	antibiotic inactivation	0.57
368258345	ARO:3002705|ID:522|Name:floR|NCBI:AF231986.2	floR	3002705	protein homolog model	CARD	CARD curation	no data	no data	Escherichia coli	28	0	28	97.53	1185	198.82	*	1215	major facilitator superfamily (MFS) antibiotic efflux pump	phenicol antibiotic	antibiotic efflux	3.39
368258345	ARO:3004072|ID:2716|Name:OpmB|NCBI:AE004091.2	OpmB	3004072	protein homolog model	CARD	CARD curation	no data	no data	Pseudomonas aeruginosa	56	0	56	65.6	982	95.14	*	1497	resistance-nodulation-cell division (RND) antibiotic efflux pump	macrolide antibiotic; monobactam; tetracycline antibiotic; aminocoumarin antibiotic	antibiotic efflux	0.1
368258345	ARO:3000620|ID:2654|Name:adeL|NCBI:KR297239.1	adeL	3000620	protein homolog model	CARD	CARD curation	no data	no data	Acinetobacter baumannii	23	0	23	93.59	949	192.39	*	1014	resistance-nodulation-cell division (RND) antibiotic efflux pump	fluoroquinolone antibiotic; tetracycline antibiotic	antibiotic efflux	3.12
368258345	ARO:3004038|ID:2655|Name:Pseudomonas_aeruginosa_emrE|NCBI:AE004091.2	Pseudomonas aeruginosa emrE	3004038	protein homolog model	CARD	CARD curation	no data	no data	Pseudomonas aeruginosa	18	0	18	96.4	321	89.83	*	333	small multidrug resistance (SMR) antibiotic efflux pump	aminoglycoside antibiotic	antibiotic efflux	0.91
368258345	ARO:3004041|ID:2659|Name:Klebsiella_pneumoniae_acrA|NCBI:AJ318073.1	Klebsiella pneumoniae acrA	3004041	protein homolog model	CARD	CARD curation	no data	no data	Klebsiella pneumoniae	2	0	2	6.68	80	158	*	1197	resistance-nodulation-cell division (RND) antibiotic efflux pump	fluoroquinolone antibiotic; cephalosporin; glycylcycline; penam; tetracycline antibiotic; rifamycin antibiotic; phenicol antibiotic; disinfecting agents and antiseptics	antibiotic efflux	0.11
368258345	ARO:3004042|ID:2660|Name:Enterobacter_cloacae_acrA|NCBI:DQ679966.1	Enterobacter cloacae acrA	3004042	protein homolog model	CARD	CARD curation	no data	no data	Enterobacter cloacae	6	0	6	56.2	671	145.67	*	1194	resistance-nodulation-cell division (RND) antibiotic efflux pump	fluoroquinolone antibiotic; cephalosporin; glycylcycline; penam; tetracycline antibiotic; rifamycin antibiotic; phenicol antibiotic; disinfecting agents and antiseptics	antibiotic efflux	0.6
368258345	ARO:3004043|ID:2661|Name:Escherichia_coli_acrA|NCBI:U00096.3	Escherichia coli acrA	3004043	protein homolog model	CARD	CARD curation	no data	no data	Escherichia coli	6	0	6	40.37	482	182.5	*	1194	resistance-nodulation-cell division (RND) antibiotic efflux pump	fluoroquinolone antibiotic; cephalosporin; glycylcycline; penam; tetracycline antibiotic; rifamycin antibiotic; phenicol antibiotic; disinfecting agents and antiseptics	antibiotic efflux	0.75
368258345	ARO:3000179|ID:1897|Name:tet(L)|NCBI:M11036.1	tet(L)	3000179	protein homolog model	CARD	CARD curation	no data	no data	Geobacillus stearothermophilus	10	0	10	27.09	373	165	*	1377	major facilitator superfamily (MFS) antibiotic efflux pump	tetracycline antibiotic	antibiotic efflux	0.8
368258345	ARO:3000804|ID:1300|Name:MexF|NCBI:AE004091.2	MexF	3000804	protein homolog model	CARD	CARD curation	no data	no data	Pseudomonas aeruginosa	518	0	518	100	3189	147.13	*	3189	resistance-nodulation-cell division (RND) antibiotic efflux pump	fluoroquinolone antibiotic; diaminopyrimidine antibiotic; phenicol antibiotic	antibiotic efflux	18.23	A1.; T2.; G3.; A4.; A5.; T6.; T7.; T8.; C9.; T10.; C11.; C12.; C13.; A14.; A15.; T16.; T17.; C18.; T19.; T20.; C21.; A22.; T23.; C24.; C25.; A26.; G27.; C28.; G29.; G30.; C31.; C32.; G33.; A34.; T35.; C36.; T37.; T38.; C39.; G40.; C41.; C42.; G43.; C44.; G45.; G46.; T47.; G48.; C49.; T50t; G51g; T52t; C53c; G54g; C55c; T56t; G57g; C58g; T59t; G60g; A61a; T62t; C63c; C64c; T65t; G66c; A67a; T68t; T69c; G70g; G71g; C72c; G73g; G74g; C75c; G76g; C77c; C78c; A79a; C84G; C94T; A96G; C99G; G120C; G123T; G126A; G129C; C135G; C141G; C144G; G168C; A171G; C174G; C189T; T195G; C198G; T201G; G210C; G219C; G222C; A226G; A227G; C243G; T250G; T256G; C273g; C336g; C339G; C342G; G345C; G349A; A350T; A356C; G357C; C360G; G363C; G364A; A365C; A366C; A373C; C374A; C375G; G378C; C381G; A385G; C387G; C393G; G405C; C423G; G471C; G480C; T482C; G483A; G492C; A501G; C507G; C510A; C513G; C519T; C522G; C531G; T535C; C546G; G550A; G558C; C564g; G573C; T592C; C593A; C645T; C660T; A661G; C663a; G672A; G675A; G678g; A685G; A689C; T690C; A694G; G695A; T703C; T723G; C732G; A733G; C734A; A741G; A760G; C762G; C773A; C774G; A775G; T792C; C796A; G797A; C798G; G810C; G811A; G816A; C822T; A827G; T843C; C847T; A859C; G867g; G873c; A874a; C876c; C878c; G879g; T881t; C882c; T883t; T884t; C885c; A887a; G888g; C889c; G890g; T891g; C892c; C893c; C894g; G900C; C903T; A911C; G912C; C918G; A919G; G930C; A934C; A935G; G936C; G948g; C954G; G963C; A966G; A970G; C975t; T979G; C980A; C981G; C984c; C1008G; C1035t; T1042C; A1047G; C1051A; G1053C; C1110T; G1122C; A1162C; C1170T; C1230T; G1242C; G1251g; C1279A; <->0A; <->0g; A1282n; A1283<->; G1290a; A1293g; C1296G; A1300C; A1301g; G1302c; G1304a; T1305g; C1312A; G1313A; C1314G; G1317A; G1320C; G1341C; G1344C; C1356t; C1374T; C1383T; C1407c; G1409A; C1410G; C1419G; C1434t; C1437g; A1476G; G1479g; G1485C; G1488t; G1489a; T1490t; C1491c; G1502c; C1507G; C1509c; A1511C; G1512g; G1515c; G1518g; C1521c; C1522c; C1524t; G1530g; <->0<->; G1531c; T1532g; G1533g; T1534c; T1535t; C1536g; C1537c; A1543c; A1544g; G1545g; C1546c; T1547t; C1548g; C1549t; T1550t; C1551c; G1552g; G1553g; C1554c; A1555g; G1556g; T1557c; T1558t; G1559g; G1560g; C1561t; T1562t; G1563g; T1564t; T1565t; C1566.; C1567.; G1568.; T1569.; C1570.; C1571.; G1572.; T1573.; T1574.; C1575.; A1576.; A1577.; C1578.; C1579.; G1580.; T1581.; T1582.; T1583.; C1584.; T1585.; T1586.; C1587.; G1588.; A1589.; C1590.; C1591.; G1592.; C1593.; G1594.; C1595.; C1596.; A1597.; G1598.; C1599.; C1600.; A1601.; T1602.; G1603.; G1604.; C1605.; T1606.; A1607.; C1608.; G1609.; T1610.; C1611.; G1612.; G1613.; C1614.; A1615.; C1616.; G1617.; G1618.; T1619.; G1620.; A1621.; A1622.; C1623.; C1624.; G1625.; G1626.; G1627.; T1628.; C1629.; C1630.; T1631.; G1632.; C1633.; G1634.; C1635.; G1636.; G1637.; C1638.; A1639.; G1640.; C1641.; T1642.; C1643.; G1644.; A1645.; T1646.; C1647g; G1648g; C1649c; C1650c; C1651c; T1652t; G1653g; C1654c; T1655t; G1656g; G1657g; T1658t; C1659c; T1660t; A1661a; C1662c; G1663g; G1664t; C1665c; G1666g; G1667g; A1668c; C1669c; T1670t; G1671g; A1672g; T1673t; G1674g; G1675g; T1676g; G1677c; C1678c; T1679t; G1680g; A1681g; C1682g; C1683g; T1684t; A1685a; C1686c; T1687a; T1688t; C1689g; G1690g; G1691g; C1692c; T1693t; T1694t; C1695c; T1696g; C1697c; C1698c; A1699a; G1700c; C1701c; A1702a; C1703c; G1704c; C1705c; C1706c; G1707g; A1708a; C1709c; C1710c; G1711g; G1712g; T1713c; T1714t; T1715t; C1716c; G1717g; T1718t; C1719t; C1720c; C1721c; G1722g; C1723c; A1724a; G1725g; C1726c; A1727a; G1728g; G1729g; A1730a; C1731c; A1732a; A1733a; G1734g; C1735c; A1736a; G1737a; T1738t; A1739a; C1740c; C1741c; T1742t; G1743g; G1744g; T1745t; G1746c; G1747g; C1748c; C1749c; T1750t; T1751t; C1752c; G1753g; C1754c; C1755c; C1756c; A1757a; G1758g; T1759t; T1760t; G1761g; C1762c; C1763c; C1764g; G1765g; A1766a; C1767c; G1768g; C1769c; G1770c; G1771g; C1772c; C1773t; A1774a; G1775c; C1776c; C1777c; T1778t; G1779g; G1780g; A1781a; C1782c; C1783c; G1784g; T1785c; A1786a; C1787c; C1788c; G1789g; A1790a; G1791g; G1792g; C1793a; G1794c; <->0<->; <->0<->; A1798a; T1799t; C1800c; A1801a; A1802a; G1803g; C1804c; A1805g; G1806c; A1807a; T1808t; G1809g; T1810t; C1811c; C1812g; G1813g; A1814a; G1815a; A1816a; T1817t; C1818c; G1819g; C1820c; C1821c; C1822<->; T1823<->; G1824g; G1825g; C1826c; <->0a; <->0a; G1827g; <->0<->; <->0<->; C1828c; A1829a; G1830t; C1831c; C1832c; C1833g; G1834g; G1835g; C1841A; G1842g; G1843A; T1846A; G1848C; C1860G; C1863c; C1864t; C1878c; G1908a; G1920C; G1926C; C1932T; C1938c; A1939a; A1940a; G1941g; G1942g; A1943a; C1944c; C1945c; C1946c; G1947g; A1948t; G1949c; C1950g; C1951c; A1952t; G1953c; T1954t; C1955c; G1956g; C1959c; G1960g; G1961g; G1962c; C1971c; C1974g; C1976A; G1977g; G1980C; C1985G; C1986T; A1987c; A1988a; G1989g; T1990t; A1991t; C1992c; G1993g; C1994g; C1995c; G1996g; A1997t; C1998c; A1999a; T2000t; T2001t; C2002c; A2003a; G2004g; G2005g; A2006a; C2007a; G2008g; C2009c; C2010c; T2011t; A2012t; C2013c; A2014c; T2015t; C2016g; G2017g; C2018c; G2019g; A2020a; T2021t; C2022c; T2023t; T2024t; C2025c; C2026c; C2027c; G2028g; C2029c; C2030c; G2031g; C2032c; C2033c; G2034g; C2035c; C2036c; G2037c; G2038g; T2039t; A2040g; C2041c; A2042a; G2043g; G2044g; G2045g; G2046c; C2047c; T2048t; G2049g; G2050g; G2051g; G2052g; A2053a; C2054c; C2055c; A2056a; T2057t; C2058c; G2059g; G2060g; C2061c; G2062g; G2063g; C2064g; T2065t; T2066t; C2067c; C2068c; G2069g; C2070c; C2071g; T2072t; G2073g; C2074c; A2075a; G2076g; A2077g; T2078t; C2079g; G2080c; A2081a; G2082g; G2083g; A2084a; C2085c; C2086c; G2087g; T2088c; G2089g; G2090g; C2091c; A2092a; A2093a; C2094c; C2095c; A2096t; G2097g; G2098g; G2099g; C2100c; T2101t; A2102a; C2103c; G2104g; A2105a; G2106g; G2107g; A2108a; G2109g; C2110c; T2111t; G2112g; T2113t; T2114a; C2115t; A2116a; A2117c; G2118g; C2119c; A2120a; G2121g; A2122a; C2123c; C2124c; C2125c; A2126a; G2127g; A2128a; A2129a; C2130c; A2131a; T2132t; C2133c; A2134c; T2135t; C2136t; A2137a; C2138a; C2139t; A2140a; A2141a; G2142g; G2143g; C2144c; C2145c; C2146c; G2147g; T2148c; G2149c; C2150a; G2151g; C2152t; T2153t; G2154g; C2155c; C2156c; T2157g; G2158g; A2159a; G2160g; C2161c; T2162t; G2163g; G2164g; A2165a; <->0<->; <->0<->; A2166a; C2167c; C2168c; C2169c; <->0g; <->0<->; A2170a; G2171g; C2172c; T2173n; <->0<->; <->0<->; <->0<->; G2176G; <->0c; <->0c; T2182A; C2187t; C2190c; C2196c; A2209G; C2211G; C2214T; C2220t; C2229c; G2232g; G2235g; C2247c; G2256C; A2260G; G2261A; C2278A; C2292g; G2301g; G2307C; C2313c; T2331C; G2358C; C2362A; C2373G; A2375C; A2376a; C2379g; T2414G; G2434T; T2437A; A2443G; G2448C; G2453c; C2454c; C2459G; T2461G; T2466C; C2472t; T2475G; C2484c; A2497C; C2505g; A2508G; C2509A; C2520c; C2521c; G2523c; C2526A; G2527C; C2541g; C2544g; G2550C; C2551G; G2556g; G2559C; C2562G; A2566c; A2567g; G2568g; G2574C; A2575c; A2579C; G2580c; A2583G; G2607a; T2646C; G2652g; C2653G; G2655g; G2679c; C2691G; C2700c; C2703G; G2712g; A2724G; C2757G; G2763C; G2769C; C2793t; A2806G; T2811C; T2832G; G2841C; C2910g; G2911C; G2919c; G2920A; T2921t; G2922C; A2928G; C2943c; G2964C; T2965A; C2966G; A2968T; T2985C; G2991A; A3001C; C3003t; C3008G; C3012G; G3036C; G3045g; A3064C; C3084g; G3096C; C3108T; G3109C; C3111G; C3112G; C3114G; C3117T; C3120c; C3121G; G3122C; G3129c; A3133a; A3134a; C3135g; C3138t; G3139g; A3141a; G3144g; C3148A; <->0<->; G3149a; <->0<->; C3150g; G3151g; <->0g; <->0t; <->0a; C3152t; C3153t; G3154.; C3155.; C3156.; A3157.; A3158.; C3159.; G3160.; A3161.; C3162.; A3163.; A3164.; A3165.; G3166.; G3167.; C3168.; C3169.; T3170.; G3171.; C3172.; C3173.; A3174.; G3175.; A3176.; G3177.; G3178.; T3179.; G3180.; C3181.; A3182.; T3183.; G3184.; C3185.; A3186.; T3187.; G3188.; A3189.
368258345	ARO:3000379|ID:1305|Name:OprM|NCBI:AE004091.2	OprM	3000379	protein homolog model	CARD	CARD curation	no data	no data	Pseudomonas aeruginosa	60	0	60	80.52	1174	111.03	*	1458	resistance-nodulation-cell division (RND) antibiotic efflux pump	macrolide antibiotic; fluoroquinolone antibiotic; monobactam; aminoglycoside antibiotic; carbapenem; cephalosporin; cephamycin; penam; tetracycline antibiotic; peptide antibiotic; aminocoumarin antibiotic; diaminopyrimidine antibiotic; sulfonamide antibiotic; phenicol antibiotic; penem; disinfecting agents and antiseptics	antibiotic efflux	0.1
368258345	ARO:3004091|ID:2755|Name:ANT(3'')-IIc|NCBI:APOM01000001.1	ANT(3'')-IIc	3004091	protein homolog model	CARD	CARD curation	no data	no data	Acinetobacter parvus	2	0	2	25	195	105.5	*	780	ANT(3'')	aminoglycoside antibiotic	antibiotic inactivation	0.19
368258345	ARO:3006239|ID:4135|Name:ACT-44|NCBI:NG_050707.1	ACT-44	3006239	protein homolog model	CARD	CARD curation	no data	no data	Enterobacter cloacae	4	0	4	18.41	211	201	*	1146	ACT beta-lactamase	carbapenem; cephalosporin; cephamycin; penam	antibiotic inactivation	0.53
368258345	ARO:3004074|ID:2718|Name:MuxB|NCBI:AE004091.2	MuxB	3004074	protein homolog model	CARD	CARD curation	no data	no data	Pseudomonas aeruginosa	248	0	248	84.48	2646	124.27	*	3132	resistance-nodulation-cell division (RND) antibiotic efflux pump	macrolide antibiotic; monobactam; tetracycline antibiotic; aminocoumarin antibiotic	antibiotic efflux	2.52
368258345	ARO:3004075|ID:2720|Name:MuxC|NCBI:AE004091.2	MuxC	3004075	protein homolog model	CARD	CARD curation	no data	no data	Pseudomonas aeruginosa	82	0	82	59.98	1866	97.67	*	3111	resistance-nodulation-cell division (RND) antibiotic efflux pump	macrolide antibiotic; monobactam; tetracycline antibiotic; aminocoumarin antibiotic	antibiotic efflux	0.27
368258345	ARO:3004734|ID:3549|Name:ARL-1|NCBI:KY363215.1	ARL-1	3004734	protein homolog model	CARD	CARD curation	no data	no data	Staphylococcus arlettae	6	0	6	48.17	409	196.5	*	849	ARL Beta-lactamase	penam	antibiotic inactivation	1.07
368258345	ARO:3004089|ID:2752|Name:ANT(3'')-IIa|NCBI:X02340.1	ANT(3'')-IIa	3004089	protein homolog model	CARD	CARD curation	no data	no data	Escherichia coli	12	0	12	65.43	636	189.42	*	972	ANT(3'')	aminoglycoside antibiotic	antibiotic inactivation	1.43
368258345	ARO:3004735|ID:3550|Name:ARL-2|NCBI:KY363207.1	ARL-2	3004735	protein homolog model	CARD	CARD curation	no data	no data	Staphylococcus arlettae	17	0	17	97.29	826	186.59	*	849	ARL Beta-lactamase	penam	antibiotic inactivation	2.39
368258345	ARO:3004144|ID:2799|Name:AxyY|NCBI:AFRQ01000061.1	AxyY	3004144	protein homolog model	CARD	CARD curation	no data	no data	Achromobacter insuavis	61	0	61	39.74	1247	123.82	*	3138	resistance-nodulation-cell division (RND) antibiotic efflux pump	macrolide antibiotic; fluoroquinolone antibiotic; aminoglycoside antibiotic; cephalosporin	antibiotic efflux	0.48
368258345	ARO:3004289|ID:2842|Name:Vibrio_cholerae_varG|NCBI:AE003852.1	Vibrio cholerae varG	3004289	protein homolog model	CARD	CARD curation	no data	no data	Vibrio cholerae	5	0	5	30.52	358	166	*	1173	Subclass B1 Vibrio cholerae varG beta-lactamase	carbapenem	antibiotic inactivation	0.51
368258345	ARO:3000501|ID:2831|Name:rpoB2|NCBI:AP006618.1	rpoB2	3000501	protein homolog model	CARD	CARD curation	no data	no data	Nocardia farcinica	665	0	665	88.99	3105	116.83	*	3489	rifamycin-resistant beta-subunit of RNA polymerase (rpoB)	rifamycin antibiotic	antibiotic target alteration; antibiotic target replacement	9.45	G1.; T2.; G3.; C4.; T5.; G6.; G7.; A8.; A9.; G10.; G11.; A12.; C13.; G14.; C15.; A16.; T17.; C18.; G19.; T20.; G21.; A22.; C23.; A24.; G25.; T26.; C27.; T28.; C29.; G30.; A31.; G32.; T33.; C34.; G35.; G36.; A37.; C38.; C39.; G40.; A41.; G42.; T43.; C44.; C45.; C46.; C47.; G48.; C49.; T50.; C51.; G52.; C53.; C54.; G55.; C56.; G57.; C58.; C59.; C60.; G61.; G62.; A63.; G64.; T65.; C66.; C67.; C68.; G69.; G70.; G71.; T72.; G73.; C74.; G75.; C76.; C77.; C78.; C79.; G80.; G81.; C82.; G83.; G84.; C85.; T86.; C87.; T88.; C89.; G90.; T91.; T92.; C93.; G94.; C95.; C96.; A97.; G98.; A99.; A100.; T101.; C102.; C103.; G104.; C105.; G106.; A107.; G108.; C109.; C110.; C111.; C112.; T113.; G114.; G115.; C116.; G117.; G118.; T119.; T120.; C121.; C122.; G123.; G124.; G125.; C126.; C127.; T128.; G129.; C130.; T131.; G132.; G133.; A134.; C135.; A136.; T137.; T138.; C139.; A140.; G141.; A142.; C143.; C144.; G145.; A146.; A147.; T148.; C149.; G150.; T151.; T152.; C153.; G154.; G155.; G156.; T157.; G158.; G159.; C160.; T161.; G162.; A163.; T164.; C165.; G166.; G167.; C168.; G169.; C170.; A171.; C172.; C173.; C174.; G175.; A176.; C177.; T178.; G179.; G180.; T181.; G182.; C183.; G184.; C185.; C186.; C187.; G188.; C189.; G190.; C191.; G192.; G193.; C194.; A195.; G196.; C197.; C198.; C199.; G200.; C201.; G202.; G203.; G204.; A205.; C206.; G207.; G208.; A209.; A210.; C211.; C212.; G213.; G214.; T215.; C216.; G217.; C218.; C219.; G220.; G221.; G222.; C223.; T224.; G225.; G226.; C227.; C228.; G229.; A230.; G231.; G232.; T233.; G234.; C235.; T236.; C237.; G238.; C239.; C240.; G241.; A242.; G243.; A244.; T245.; C246.; A247.; G248.; C249.; C250.; C251.; C252.; A253.; T254.; C255.; G256.; A257.; G258.; G259.; A260.; C261.; T262.; T263.; C264.; G265.; C266.; G267.; G268.; G269.; C270.; A271.; C272.; G273.; A274.; T275.; G276.; T277.; C278.; G279.; C280.; T281.; G282.; A283.; C284.; G285.; T286.; T287.; G288.; T289.; C290.; C291.; G292.; A293.; T294.; C295.; C296.; G297.; C298.; G299.; G300.; T301.; T302.; C303.; G304g; A305a; G306c; G307g; A308a; G309g; G310g; T311t; C312c; A313a; A314a; G315g; G316g; C317c; C318c; T319t; C320c; C321c; G322g; T323t; C324c; G325g; A326a; G327g; G328g; A329a; G330g; T331t; G332g; C333c; A334a; A335a; G336g; G337g; A338a; C339c; A340a; A341a; G342g; G343g; A344a; T345c; C346a; T347t; G348g; A349a; C350c; C351g; T352t; A353a; T354c; G355t; C356c; C357g; G358g; C359c; G360g; C361c; C362c; G363g; T364c; G365t; G366g; T367t; T368t; C369c; G370g; T371t; C372c; A373a; C374c; G375c; G376g; C377c; G378c; G379g; A380a; A381g; T382t; T383t; C384c; G385a; T386c; G387c; A388a; A389a; C390c; A391a; A392a; C393c; A394a; A395c; C396g; A397a; C398c; C399c; G400g; G401g; C402t; G403g; A404a; G405g; A406a; T407t; C408c; A409a; A410a; G411g; A412a; G413g; C414c; C415c; A416a; G417g; A418a; C419c; C420g; G421g; T422t; T423c; T424t; T425t; C426c; A427a; T428t; G429g; G430g; G431g; T432c; G433g; A434a; T435c; T436t; T437t; C438c; C439c; C440c; C441c; A442g; T443t; G444g; A445a; T446t; G447g; A448a; C449c; C450c; G451g; C452a; G453<->; C454c; A455a; C456.; G457.; G458.; G459.; A460.; C461.; A462.; T463.; T464.; C465.; G466.; T467.; C468.; G469.; T470.; C471.; A472.; A473.; C474.; G475.; G476.; C477.; A478.; C479.; C480.; G481.; A482.; A483.; C484.; G485.; G486.; G487.; T488.; G489.; G490.; T491.; C492.; G493.; T494.; G495.; T496.; C497.; G498.; C499.; A500.; A501.; C502.; T503.; G504.; G505.; T506.; G507.; C508.; G509.; C510.; T511.; C512.; G513.; C514.; C515.; G516.; G517.; G518.; C519.; G520.; T521.; G522.; T523.; A524.; C525.; T526.; T527.; C528.; G529.; A530.; C531.; C532.; A533.; C534.; G535.; C536.; G537.; A538.; T539.; C540.; G541.; A542.; C543.; A544.; A545.; G546.; G547.; G548.; T549.; T550t; C551c; G552g; G553g; A554a; G555c; A556a; A557a; G558g; G559g; A560a; C561c; G562g; T563t; G564c; C565t; A566t; C567c; A568t; G569c; C570c; G571g; C572c; G573c; C574a; G575a; G576g; G577g; T578t; G579c; A580a; T581t; C582c; C583c; C584c; G585g; T586t; C587c; G588g; C589c; G590g; C591c; G592g; G593g; T594c; G595g; C596c; C597g; T598t; G599g; G600g; C601c; T602t; G603g; G604g; A605a; G606g; T607t; T608t; C609c; G610g; A611a; C612c; G613g; T614t; C615g; G616g; A617a; C618c; A619a; A620a; G621g; C622c; G623g; C624c; G625g; A626a; C627c; A628a; C629c; C630c; C631g; T632t; G633c; G634g; G635g; C636c; G637g; T638t; G639g; C640c; G641g; C642c; A643a; T644t; C645c; G646g; A647a; C648c; C649c; G650g; C651g; A652a; A653a; G654g; C655c; G656g; C657c; C658c; G659g; T660c; C661c; A662a; G663g; C664c; C665c; G666g; G667g; T668t; A669c; A670a; C671c; G672c; G673g; T674t; G675g; C676c; T677t; G678g; C679c; T680t; C681g; A682a; A683a; G684g; G685g; C686c; G687g; C688c; T689t; G690c; G691g; G692g; C693c; T694t; G695g; G696g; A697a; G698c; T699c; G700a; C701c; G702c; G703g; A704a; G705g; C706c; G707a; A708g; A709a; T710t; C711c; G712a; C713c; C714g; G715g; A716a; G717g; C718c; G719g; A720c; T721t; T722t; C723t; G724g; G725g; G726c; T727t; T728t; C729c; G730t; C731.; C732.; C733.; C734.; G735.; C736.; T737.; G738.; A739.; T740.; C741.; A742.; T743.; G744.; G745.; C746.; C747.; T748.; C749.; G750.; C751.; T752.; G753.; G754.; C755.; C756.; A757.; A758.; G759.; G760.; A761.; C762.; A763.; A764.; C765.; G766.; T767.; G768.; G769.; C770.; G771.; G772.; G773.; C774.; A775.; C776.; C777.; G778.; A779.; C780.; G781.; A782.; C783.; G784.; C785.; T786.; T787.; T788.; G789.; C790.; T791.; C792.; G793.; A794.; G795.; A796.; T797.; C798.; C799.; A800.; T801.; C802.; G803.; C804.; A805.; A806.; G807.; C808.; T809.; G810.; C811.; G812.; T813.; C814.; C815.; G816.; G817.; G818.; C819.; G820.; A821.; G822.; C823.; C824.; G825.; C826.; C827.; G828.; A829.; C830.; C831.; A832.; A833.; G834.; G835.; A836.; G837.; T838.; C839.; G840.; G841.; C842.; A843.; C844.; A845.; G846.; A847.; A848.; C849.; C850.; T851.; G852.; C853.; T854.; G855.; G856.; C857.; A858.; A859.; A860.; T861.; C862.; T863.; G864.; T865.; T866.; C867.; T868.; T869.; C870.; A871.; C872.; C873.; G874.; A875.; G876.; A877.; A878.; G879.; C880.; G881.; C882.; T883.; A884.; C885.; G886.; A887.; C888.; C889.; T890.; G891.; G892.; C893.; G894.; C895.; G896.; G897.; G898.; T899.; G900.; G901.; G902.; C903.; C904.; G905.; T906.; T907.; A908.; C909.; A910.; A911.; G912.; A913.; T914.; C915.; G916.; A917.; C918.; A919.; A920.; G921.; A922.; A923.; G924.; C925.; T926.; C927.; G928.; G929.; G930.; C931.; T932.; G933.; C934.; G935.; C936.; G937.; C938.; T939.; C940.; C941.; G942.; G943.; G944.; G945.; G946.; C947.; A948.; C949.; C950.; G951.; C952.; G953.; G954.; G955.; T956.; G957.; C958.; T959.; C960.; A961.; C962.; C963.; G964.; A965.; G966.; G967.; A968.; C969.; G970.; A971.; C972.; A973.; T974.; C975.; G976.; C977c; G978c; G979a; C980c; C981c; A982a; C983c; C984c; A985a; T986t; C987c; G988g; A989a; G990g; T991t; A992a; C993c; C994c; T995t; G996c; G997g; T998t; G999g; C1000c; G1001g; C1002c; C1003c; T1004t; G1005g; C1006c; A1007a; C1008c; G1009g; C1010a; C1011c; G1012g; G1013g; G1014c; G1015g; A1016a; G1017g; A1018a; G1019a; G1020g; A1021a; C1022c; G1023c; A1024a; T1025t; G1026g; A1027a; T1028c; C1029c; G1030t; C1031c; G1032<->; C1033c; C1034c; C1035c; G1036g; G1037g; <->0a; C1038c; G1039g; G1040g; G1041g; G1042g; T1043t; C1044c; <->0<->; <->0<->; G1047g; G1048g; G1050c; C1052c; G1053c; G1056C; <->0<->; <->0<->; G1060g; T1061t; T1077C; T1083c; C1089c; G1092C; G1093c; G1095g; A1099a; C1101c; G1104c; T1107C; C1117c; A1126a; G1132a; T1133c; G1134C; T1137C; G1146C; A1152G; G1155C; G1158C; G1161g; G1164C; G1200c; T1207A; G1209c; G1215C; C1224c; G1227g; G1230c; C1233g; G1236g; A1240a; G1242c; C1257c; G1263g; C1288A; G1289a; C1297c; G1299c; G1300g; A1303G; C1305c; C1311g; A1312C; G1320t; G1323t; G1326c; C1329g; G1332g; C1333c; T1334t; C1335c; G1336g; G1337g; G1338c; C1339c; C1340c; G1341c; G1342g; G1343g; C1344t; G1345g; G1346g; G1347g; C1348c; T1349t; C1350c; T1351t; C1352c; G1353g; C1354c; G1355g; C1356c; G1357g; A1358a; A1359c; G1362c; C1365c; G1367g; C1368c; T1369c; T1370t; G1371c; G1372g; A1373a; G1374g; G1375g; T1376t; C1377c; C1378c; G1379g; C1380c; G1381g; A1382a; C1383c; G1384g; T1385t; G1386g; C1387c; A1388a; C1389c; T1390c; A1391c; C1392c; A1393t; G1394c; C1395g; C1396c; A1397a; C1398c; T1399t; A1400a; C1401c; G1402g; G1403g; C1404c; C1405c; G1406g; G1407c; A1408a; T1409t; G1410g; T1411t; G1412g; C1413c; C1414c; C1415c; G1416g; A1417a; T1418t; C1419c; G1420g; A1421a; G1422g; A1423a; C1424c; G1425c; C1426c; C1427c; G1428t; G1429g; A1430a; G1431g; G1432g; G1433g; G1434c; C1435c; C1436c; G1437g; A1438a; A1439a; C1440c; A1441a; T1442t; C1443c; G1444g; G1445g; C1446c; C1447c; T1448t; G1449c; A1450a; T1451t; G1452c; G1453g; G1454g; G1455c; T1456t; A1457c; C1458g; C1459c; T1460t; G1461c; T1462t; C1463c; G1464g; G1465g; T1466t; G1467g; T1468t; A1469a; C1470c; G1471g; C1472c; G1473g; C1474c; G1475g; G1476g; G1477g; T1478t; C1479c; A1480a; A1481a; C1482c; C1483c; C1484c; G1485g; T1486t; T1487t; C1488c; G1489g; G1490g; T1491c; T1492t; T1493t; C1494c; G1495a; T1496t; C1497c; G1498g; A1499a; G1500g; A1501a; C1502c; C1503g; C1504c; C1505c; C1506g; T1507t; A1508a; C1509c; C1510.; G1511.; G1512.; C1513.; G1514.; G1515.; G1516.; T1517.; G1518.; G1519.; T1520.; G1521.; G1522.; A1523.; C1524.; G1525.; G1526.; C1527.; C1528.; G1529.; G1530.; G1531.; T1532.; C1533.; A1534.; C1535.; C1536.; G1537.; A1538.; C1539.; G1540.; A1541.; G1542.; G1543.; T1544.; C1545.; G1546.; A1547.; T1548.; T1549.; A1550.; C1551.; C1552.; T1553.; C1554.; A1555.; C1556.; C1557.; G1558.; C1559.; C1560.; G1561.; A1562.; C1563.; G1564.; A1565.; G1566.; G1567.; A1568.; G1569.; G1570.; A1571.; C1572.; C1573.; G1574.; G1575.; C1576.; A1577.; C1578.; G1579.; T1580.; G1581.; G1582.; T1583.; G1584.; G1585.; C1586.; C1587.; C1588.; A1589.; G1590.; G1591.; C1592.; G1593.; A1594.; A1595.; C1596.; G1597.; A1598.; A1599.; C1600.; C1601.; G1602.; C1603.; T1604.; G1605.; G1606.; A1607.; C1608.; G1609.; C1610.; C1611.; G1612.; A1613.; G1614.; G1615.; G1616.; C1617.; C1618.; G1619.; C1620.; T1621.; T1622.; C1623.; C1624.; T1625.; G1626.; G1627.; C1628.; C1629.; G1630.; C1631.; G1632.; C1633.; G1634.; A1635.; A1636.; T1637.; C1638.; C1639.; C1640.; G1641.; G1642.; T1643.; G1644.; C1645.; G1646.; C1647.; C1648.; G1649.; G1650.; A1651.; A1652.; G1653.; A1654.; A1655.; C1656.; T1657.; C1658.; C1659.; G1660.; A1661.; G1662.; G1663.; T1664.; G1665.; G1666.; A1667.; A1668.; C1669.; T1670.; C1671.; G1672.; T1673.; C1674.; G1675.; A1676.; T1677.; T1678.; C1679.; C1680.; G1681.; C1682.; C1683.; G1684.; C1685.; G1686.; G1687.; T1688.; G1689.; G1690.; A1691.; T1692.; T1693.; A1694.; C1695.; A1696.; T1697.; G1698.; G1699.; A1700.; T1701.; G1702.; T1703.; G1704.; T1705.; C1706.; G1707.; C1708.; C1709.; G1710.; C1711.; G1712.; G1713.; C1714.; A1715.; G1716.; A1717.; T1718.; G1719.; G1720.; T1721.; G1722.; T1723.; C1724.; G1725.; G1726.; T1727.; G1728.; G1729.; C1730.; G1731.; A1732.; C1733.; G1734.; G1735.; C1736.; G1737.; A1738.; T1739.; G1740.; A1741.; T1742.; T1743.; C1744.; C1745.; G1746.; T1747.; T1748.; C1749.; C1750.; T1751.; C1752.; G1753.; A1754.; G1755.; C1756.; A1757.; T1758.; G1759.; A1760.; T1761.; G1762.; A1763.; T1764.; G1765.; C1766.; C1767.; A1768.; A1769.; C1770.; C1771.; G1772.; T1773.; G1774.; C1775.; G1776.; C1777.; T1778.; G1779.; A1780.; T1781.; G1782.; G1783.; G1784.; T1785.; G1786.; C1787.; G1788.; A1789.; A1790.; T1791.; A1792.; T1793.; G1794.; C1795.; A1796.; G1797.; C1798.; G1799.; T1800.; C1801.; A1802.; G1803.; G1804.; C1805.; G1806.; G1807.; T1808.; G1809.; C1810.; C1811.; G1812.; T1813.; T1814.; G1815.; A1816.; T1817.; T1818.; C1819.; G1820.; G1821.; T1822.; C1823.; G1824.; G1825.; A1826.; G1827.; G1828.; C1829.; G1830.; C1831.; C1832.; G1833.; A1834.; T1835.; C1836.; G1837.; T1838.; G1839.; G1840.; G1841.; T1842.; A1843.; C1844.; C1845.; G1846.; G1847.; T1848.; A1849.; T1850.; G1851.; G1852.; A1853.; G1854.; C1855.; T1856.; G1857.; C1858.; G1859.; T1860.; G1861.; C1862.; G1863.; G1864.; C1865.; G1866.; G1867.; T1868.; G1869.; G1870.; A1871.; T1872.; G1873.; C1874.; C1875.; G1876.; G1877.; T1878.; G1879.; A1880.; T1881.; G1882.; T1883.; G1884.; G1885.; T1886.; G1887.; G1888.; T1889.; G1890.; A1891.; A1892.; C1893.; G1894.; A1895.; G1896.; A1897.; A1898.; G1899.; G1900.; C1901.; C1902.; G1903.; G1904.; T1905.; G1906.; T1907.; G1908.; G1909.; T1910.; C1911.; G1912.; A1913.; G1914.; G1915.; A1916.; G1917.; G1918.; T1919.; T1920.; T1921.; C1922.; G1923.; G1924.; C1925.; C1926.; G1927.; A1928.; T1929.; T1930.; A1931.; C1932.; G1933.; T1934.; C1935.; A1936.; C1937.; G1938.; G1939.; T1940.; G1941.; A1942.; T1943.; G1944.; G1945.; C1946.; C1947.; G1948.; A1949.; T1950.; G1951.; A1952.; C1953.; G1954.; G1955.; G1956.; A1957.; C1958.; T1959.; C1960.; G1961.; T1962.; A1963.; A1964.; G1965.; T1966.; C1967.; G1968.; T1969.; A1970.; T1971.; C1972.; G1973.; G1974.; A1975.; T1976.; G1977.; C1978.; G1979.; G1980.; A1981.; A1982.; G1983.; T1984.; T1985.; C1986.; A1987.; A1988.; C1989.; C1990.; G1991.; G1992.; T1993.; C1994.; G1995.; A1996.; A1997.; T1998.; C1999.; A2000.; G2001.; G2002.; G2003.; G2004.; A2005.; C2006.; G2007.; T2008.; G2009.; T2010.; T2011.; C2012.; G2013.; A2014.; A2015.; T2016.; C2017.; A2018.; G2019.; C2020.; G2021.; G2022.; C2023.; C2024.; G2025.; A2026.; T2027.; C2028.; G2029.; T2030.; G2031.; G2032.; A2033.; C2034.; G2035.; A2036.; G2037.; G2038.; G2039.; T2040.; C2041.; A2042.; G2043.; C2044.; G2045.; G2046.; G2047.; T2048.; C2049.; G2050g; A2051a; G2052g; G2053g; C2054c; C2055c; G2056g; G2057g; G2058c; C2059c; A2060a; G2061g; G2062g; T2063t; G2064t; T2065c; T2066t; G2067T; T2073C; G2076A; G2079C; A2089G; G2103C; T2109C; T2119C; G2121C; G2145C; G2172c; G2181C; T2182C; G2188g; C2191G; G2193g; T2196C; G2199C; T2200C; C2205g; G2208c; T2214C; A2230a; T2235C; T2238C; T2241C; C2253g; T2256c; G2257g; T2271c; C2274g; T2280C; G2283g; T2286C; T2295c; G2296g; A2297a; G2298g; G2299g; T2300t; G2301g; T2302c; T2303t; G2304g; G2305g; C2306c; G2307c; G2308g; A2309a; T2310c; C2311c; T2312t; G2313g; G2314g; A2315a; C2316c; G2317g; A2318a; G2319g; C2320c; G2321g; T2322c; G2323g; G2324g; C2325c; A2326a; T2327t; C2328c; G2329a; T2330t; G2331c; C2332c; G2333g; G2334c; A2335a; T2336t; C2337c; T2340t; G2343C; G2349c; G2351g; T2352C; G2353g; T2355C; <->0<->; T2358c; A2362c; C2364g; G2367c; T2373C; G2382g; C2385c; T2391t; G2406c; G2418g; T2419C; G2421g; G2427g; G2430g; G2439c; G2448c; T2451C; G2457g; T2460c; T2463C; G2469g; T2470a; G2472g; C2481c; T2487c; A2489a; G2490g; T2491t; C2492c; G2493c; G2494g; G2495g; C2496c; A2497a; A2498a; G2499g; G2500g; T2501t; C2502c; A2503a; T2504t; C2505c; G2506g; G2507g; G2508c; A2509g; T2510t; C2511c; C2512c; G2513g; G2514g; G2515g; T2516t; G2517g; T2518t; T2519t; C2520c; T2521a; C2522a; T2523c; C2524c; G2525g; G2526g; G2527g; A2528a; G2529c; G2530g; A2531a; C2532g; G2533g; A2534a; T2535c; G2536g; A2537a; C2538c; G2539g; A2540a; T2541g; C2542c; T2543t; G2544g; C2545c; C2546c; G2547g; C2548c; C2549c; C2550c; G2551g; G2552g; T2553c; T2563c; G2565g; G2568g; G2571t; G2574C; T2577C; G2580g; A2601G; T2607c; C2614c; G2616c; T2622c; G2625c; G2631C; T2640t; G2643C; A2644a; C2646g; G2658g; <->0<->; C2661c; A2662g; C2663g; C2664g; C2680a; C2683G; C2685t; T2688C; C2700G; C2712G; G2733t; A2752G; G2757g; A2760G; A2761a; C2762T; C2763c; C2769c; C2772c; A2776C; C2778G; G2780C; A2784G; A2795C; G2796c; G2797g; T2798.; C2799.; G2800.; A2801.; G2802.; G2803.; G2804.; C2805.; A2806.; A2807.; C2808.; C2809.; C2810.; C2811.; G2812.; A2813.; G2814.; T2815.; G2816.; G2817.; G2818.; C2819.; C2820.; A2821.; A2822.; G2823.; G2824.; A2825.; T2826.; C2827.; T2828.; G2829.; C2830.; C2831.; G2832.; G2833.; A2834.; G2835.; G2836.; A2837.; G2838.; A2839.; T2840.; G2841.; T2842.; G2843.; G2844.; G2845.; A2846.; G2847.; G2848.; C2849.; C2850.; C2851.; C2852.; C2853.; G2854.; C2855.; G2856.; G2857.; A2858.; C2859.; T2860.; C2861.; C2862.; A2863.; A2864.; C2865.; A2866.; T2867.; C2868.; G2869.; C2870.; G2871.; A2872.; C2873c; T2874c; C2875c; C2876c; G2877g; G2878g; T2879t; G2880g; T2881t; T2882t; C2883c; G2884g; A2885a; C2886c; G2887g; G2888g; T2889c; G2890g; C2891c; C2892c; C2893c; G2894g; C2895c; G2896g; A2897a; G2898g; G2899g; A2900a; G2901g; G2902g; A2903a; G2904g; C2905c; T2906t; G2907g; A2908a; C2909c; G2910c; G2911g; G2912g; T2913a; C2914c; G2919g; G2920g; G2921g; <->0<->; T2923t; C2924c; G2925g; G2928g; C2934G; T2940t; G2949g; G2959a; C2961G; A2963g; C2964c; A2965G; <->0<->; <->0<->; <->0<->; C2976g; G2977A; T2978c; G2979g; G2982c; T2983t; T2991t; T2994C; T3000c; T3013t; C3015c; C3016c; G3018g; G3022t; G3024g; G3027C; C3042c; G3045c; G3051g; C3063c; T3081c; C3084c; C3093c; C3123G; T3126C; C3135c; T3144t; T3159c; G3168G; <->0g; C3171n; G3177a; C3181c; C3186c; G3195c; A3213G; G3216g; C3219G; G3222C; C3231c; C3234t; C3240G; C3243g; G3267g; C3270c; A3294T; C3297G; T3300C; G3301A; G3303c; A3309G; G3312C; T3322c; G3324g; T3325C; G3327C; A3333G; C3336G; G3340T; A3342c; C3348c; C3349t; C3351c; A3352a; A3353a; C3354c; G3355g; T3356t; C3357c; G3358g; A3359a; G3360g; G3361g; T3362t; G3363g; C3364c; T3365.; G3366.; T3367.; C3368.; C3369.; G3370.; C3371.; C3372.; G3373.; G3374.; T3375.; G3376.; C3377.; C3378.; G3379.; C3380.; G3381.; G3382.; T3383.; C3384.; G3385.; A3386.; A3387.; C3388.; T3389.; G3390.; G3391.; C3392.; G3393.; C3394.; A3395.; C3396.; G3397.; G3398.; G3399.; G3400.; T3401.; C3402.; G3403.; A3404.; C3405.; G3406.; A3407.; C3408.; G3409.; A3410.; T3411.; C3412.; A3413.; C3414.; G3415.; A3416.; G3417.; C3418.; G3419.; G3420.; A3421.; C3422.; G3423.; G3424.; C3425.; C3426.; G3427.; C3428.; G3429.; A3430.; A3431.; C3432.; C3433.; T3434.; C3435.; G3436.; G3437.; C3438.; A3439.; T3440.; C3441.; A3442.; A3443.; C3444.; C3445.; T3446.; G3447.; T3448.; C3449.; C3450.; C3451.; G3452.; C3453.; G3454.; C3455.; C3456.; G3457.; A3458.; A3459.; T3460.; C3461.; C3462.; A3463.; T3464.; C3465.; A3466.; C3467.; G3468.; G3469.; A3470.; G3471.; A3472.; C3473.; C3474.; G3475.; A3476.; G3477.; C3478.; T3479.; G3480.; T3481.; C3482.; C3483.; G3484.; G3485.; G3486.; T3487.; G3488.; A3489.
368258345	ARO:3004361|ID:2875|Name:sul4|NCBI:NG_056174.1	sul4	3004361	protein homolog model	CARD	CARD curation	no data	no data	uncultured bacterium	8	0	8	42.94	371	144.5	*	864	sulfonamide resistant sul	sulfonamide antibiotic	antibiotic target replacement	0.7
368258345	ARO:3003128|ID:2876|Name:OXA-436|NCBI:KY863418.1	OXA-436	3003128	protein homolog model	CARD	CARD curation	no data	no data	Enterobacter asburiae	18	0	18	82.58	659	177.39	*	798	OXA beta-lactamase	carbapenem; cephalosporin; penam	antibiotic inactivation	2.41
368258345	ARO:3004362|ID:2877|Name:OXA-535|NCBI:KX828709.1	OXA-535	3004362	protein homolog model	CARD	CARD curation	no data	no data	Shewanella sp.	13	0	13	75.69	604	189.31	*	798	OXA beta-lactamase	carbapenem; cephalosporin; penam	antibiotic inactivation	2.14
368258345	ARO:3004364|ID:2878|Name:almG|NCBI:AE003852.1	almG	3004364	protein homolog model	CARD	CARD curation	no data	no data	Vibrio cholerae	10	0	10	78.59	646	188.5	*	822	lipid A acyltransferase; polymyxin resistance operon	peptide antibiotic	antibiotic target alteration	1.69
368258345	ARO:3004456|ID:2895|Name:Enterococcus_faecium_chloramphenicol_acetyltransferase|NCBI:AF507977.1	Enterococcus faecium chloramphenicol acetyltransferase	3004456	protein homolog model	CARD	CARD curation	no data	no data	Enterococcus faecium	4	0	4	36.57	237	125.25	*	648	chloramphenicol acetyltransferase (CAT)	phenicol antibiotic	antibiotic inactivation	0.27
368258345	ARO:3004458|ID:2897|Name:Enterococcus_faecalis_chloramphenicol_acetyltransferase|NCBI:X92945.2	Enterococcus faecalis chloramphenicol acetyltransferase	3004458	protein homolog model	CARD	CARD curation	no data	no data	Enterococcus faecalis	1	0	1	5.09	33	139	*	648	chloramphenicol acetyltransferase (CAT)	phenicol antibiotic	antibiotic inactivation	0.05
368258345	ARO:3002679|ID:1042|Name:Pseudomonas_aeruginosa_catB7|NCBI:NC_002516.2	Pseudomonas aeruginosa catB7	3002679	protein homolog model	CARD	CARD curation	no data	no data	Pseudomonas aeruginosa	4	0	4	45.7	292	94.25	*	639	chloramphenicol acetyltransferase (CAT)	phenicol antibiotic	antibiotic inactivation	0.03
368258345	ARO:3004470|ID:2904|Name:poxtA|NCBI:MF095097.1	poxtA	3004470	protein homolog model	CARD	CARD curation	no data	no data	Staphylococcus aureus	13	0	13	11.91	194	80.92	*	1629	Miscellaneous ABC-F subfamily ATP-binding cassette ribosomal protection proteins	tetracycline antibiotic; oxazolidinone antibiotic; phenicol antibiotic	antibiotic target protection	0.03
368258345	ARO:3004768|ID:3570|Name:CIA-1|NCBI:AB639753.1	CIA-1	3004768	protein homolog model	CARD	CARD curation	no data	no data	Chryseobacterium indologenes	2	0	2	8.65	76	39.5	*	879	CIA beta-lactamase	carbapenem; cephalosporin	antibiotic inactivation	0.02
368258345	ARO:3001732|ID:3442|Name:OXA-276|NCBI:APPI01000013.1	OXA-276	3001732	protein homolog model	CARD	CARD curation	no data	no data	Acinetobacter schindleri	14	0	14	79.06	657	180.79	*	831	OXA beta-lactamase	carbapenem; cephalosporin; penam	antibiotic inactivation	1.85
368258345	ARO:3001733|ID:3443|Name:OXA-277|NCBI:APPQ01000011.1	OXA-277	3001733	protein homolog model	CARD	CARD curation	no data	no data	Acinetobacter schindleri	3	0	3	22.74	189	195	*	831	OXA beta-lactamase	carbapenem; cephalosporin; penam	antibiotic inactivation	0.55
368258345	ARO:3003115|ID:3501|Name:OXA-427|NCBI:KX827604.1	OXA-427	3003115	protein homolog model	CARD	CARD curation	no data	no data	Enterobacter cloacae	1	0	1	18.99	151	122	*	795	OXA beta-lactamase	carbapenem; cephalosporin; penam	antibiotic inactivation	0.19
368258345	ARO:3001735|ID:3445|Name:OXA-280|NCBI:APPZ01000001.1	OXA-280	3001735	protein homolog model	CARD	CARD curation	no data	no data	Acinetobacter johnsonii	2	0	2	22.22	184	145.5	*	828	OXA beta-lactamase	carbapenem; cephalosporin; penam	antibiotic inactivation	0.22
368258345	ARO:3004775|ID:3575|Name:CME-1|NCBI:AJ006275.1	CME-1	3004775	protein homolog model	CARD	CARD curation	no data	no data	Elizabethkingia meningoseptica	5	0	5	2.59	23	36.6	*	888	CME beta-lactamase	penam	antibiotic inactivation	0.06
368258345	ARO:3004122|ID:2785|Name:Klebsiella_pneumoniae_OmpK37|NCBI:AJ011502.1	Klebsiella pneumoniae OmpK37	3004122	protein homolog model	CARD	CARD curation	no data	no data	Klebsiella pneumoniae	16	0	16	51.82	583	121.56	*	1125	General Bacterial Porin with reduced permeability to beta-lactams	monobactam; carbapenem; cephalosporin; cephamycin; penam; penem	reduced permeability to antibiotic	0.27
368258345	ARO:3003741|ID:2614|Name:mphE|NCBI:DQ839391.1	mphE	3003741	protein homolog model	CARD	CARD curation	no data	no data	uncultured bacterium	35	0	35	100	885	194.54	*	885	macrolide phosphotransferase (MPH)	macrolide antibiotic	antibiotic inactivation	5.29	A1a; T2t; G3g; A4a; C5c; A6a; A7a; T8t; T9t; C10c; A11a; A12a; G13g; A14a; T15t; A16a; T17t; T18t; C145c; G146g; T147t; C148c; G149g; T150t; G151g; A152a; T153t; G154g; G155g; C156c; A157a; T158t; G159g; A160a; G161g; G162g; G163g; A164a; A165a; C166c; A167a; A168a; A169a; T170t; C171c; A172a; A173a; G174g; A175a; A176a; A177a; G178g; A179a; A180a; A181a; A182c; A183a; C184c; G185g; C186c; A187a; T188t; T189t; T190t; T191t; A192a; G193g; A194a; A195a; T196t; T197t; G198g; G199g; T200t; A201a; G341g; C342c; C343c; C344c; G345g; A346a; A347a; A348a; T349t; A350a; C351c; A352a; T353t; A354a; A355a; C395c; A702a; T801t
368258345	ARO:3004543|ID:3219|Name:mphO|NCBI:NZ_AGSO01000004.1	mphO	3004543	protein homolog model	CARD	CARD curation	no data	no data	Brachybacterium paraconglomeratum	15	0	15	46.96	448	85.07	*	954	macrolide phosphotransferase (MPH)	macrolide antibiotic	antibiotic inactivation	0.41
368258345	ARO:3004569|ID:3271|Name:ICR-Mo|NCBI:NZ_CP014234.1	ICR-Mo	3004569	protein homolog model	CARD	CARD curation	no data	no data	Moraxella osloensis	66	0	66	100	1677	179.7	*	1677	intrinsic colistin resistant phosphoethanolamine transferase	peptide antibiotic	antibiotic target alteration	5.32	T1t; T2t; G3g; G4g; T5t; G6g; C7c; A8a; T9t; T10t; T11t; A12a; G13g; A14a; T15t; A16a; A17a; G18g; G19g; T20t; G21g; A22a; G23g; T24t; A25a; A26a; T27t; C28c; G29g; T30t; A31a; T32t; G33g; T34t; C35c; A36a; G37g; T38t; G39g; A40a; A41a; T42t; A43a; A44a; C45c; T46g; C47c; T48t; C49c; G50g; A51a; T52t; G53g; G54g; T55t; T56t; A57a; G58g; C59c; A60a; T61t; G62g; G63g; C64c; G65g; T66t; C67c; A68a; G69g; C70c; A71a; A72a; G73g; G74g; T75t; A76g; T77g; T78c; A79a; A80a; T81t; G82g; C83c; T84t; T85t; A86a; T87t; G88g; T89t; G90g; A91a; T92t; G93g; A94a; T95t; G96g; G97g; G98c; T99t; A100a; T101t; T102t; G103g; T104t; C105c; G106g; C107c; G108g; C109c; T110t; A111a; T112t; T113t; T114t; T115t; T116t; G117g; A118a; C119c; C120c; C121c; T122t; A123g; A124a; C125c; C126c; G127g; C128c; C129c; A130a; A131a; T132t; A133a; T134t; T135t; A136a; C137c; T138t; T139t; T140t; C141c; T142t; T143t; T144t; G145g; A146a; T147t; A148a; A149a; A150a; G151g; C152c; C153c; A154a; C155c; G156t; G157g; A158a; A159a; G160g; T161t; C162c; T163t; A164a; T165t; C166c; C167c; G168g; T169t; T170t; T171t; G172g; C173c; C174c; C175c; A176a; G177g; C178c; A179a; T180t; A181a; T182t; T183t; G184g; G185g; G186g; T187t; T188t; T189t; A190a; T191t; A192a; G193g; G194g; C195c; T196t; C197c; A198a; T199t; T200t; G201g; C202c; C203c; G204g; T205t; T206t; G207g; G208g; T209t; G210g; C211c; T212t; A213a; T214t; T215a; C216c; G217g; G218g; T219t; G220g; T221t; C222c; A223a; T224t; G225g; C226c; T227t; A228a; C229c; T230t; G231g; G232g; T233t; T234t; A235a; T236t; T237t; G238g; T239t; G240g; C241c; T242t; G243g; C244c; T245t; C246t; A247a; G248g; C249c; T250t; A251a; T252t; C253c; G254g; T255t; T256t; A257a; C258c; A259a; C260c; C261c; C262c; T263t; T264t; A265a; A266a; A267a; G268g; C269c; G270g; G271g; T272t; A273a; T274t; T275t; G276g; A277a; T278t; T279t; T280t; T281t; T282t; T283t; T284t; G285g; C286c; T287t; A288a; T289t; T290t; G291g; A292a; C293c; C294c; G295g; C296c; G297g; G298g; C299c; A300a; G301g; T302t; C303c; A304a; C305c; G306g; G307g; C308c; G309a; T310t; A311a; T312t; T313t; T314t; T315t; A316a; C317c; T318t; G319g; A320a; T321t; A322a; C323c; T324c; T325t; A326a; T327t; G328g; G329g; C330c; A331a; C332c; T333t; G334g; T335t; C336c; T337t; A338a; T339t; G340g; A341a; T342t; G343g; T344t; C345c; A346a; A347a; T348t; A349a; T350t; C367c; C390T; T477t; C483n; C495T; A496C; A498G; G516g; T534C; A540G; T544t; A558G; A591g; C609c; A624g; C640A; C666g; A678a; T681t; C690a; C713c; G725g; T726c; T729t; T732C; G757g; T758t; A759a; T760t; T761t; T762g; G763g; T764t; A765g; G766g; T767t; T768c; G769g; G770g; A771g; G772g; G778g; C779c; G780g; C781c; G782g; C783c; G784g; G785g; C786t; G787g; A788a; C789c; C790c; A791a; T792t; G793g; T794t; G795g; C796c; A797a; G798g; C799c; T800t; A801a; A802a; A803a; T804t; G805g; G806g; G807g; T808t; A809a; T810t; A811a; A812a; C813c; C814c; G815g; A816a; A817a; C818c; T819c; A820a; C821c; C822c; T823t; T824t; C825c; C826c; C827c; G828g; C829c; A830a; G831g; A832a; T833t; G834g; G835g; C836c; A837a; G838g; C839c; G840g; A841a; C842c; G843g; G844g; C845c; T846t; G847g; G848g; G849g; G850g; T851t; A852a; A853a; C854c; T855t; A856a; A857a; T858t; T859t; T860t; T861t; G878g; C879c; G880g; G881g; T882t; A883a; C884c; C885c; T886t; C887c; A888a; A889a; C890c; C891c; G892g; C893c; T894t; T895t; A896a; T897t; T898t; C899c; G900g; G901g; T902t; G903g; C904c; C924c; G925g; G926g; C927t; A928a; T929t; G930g; A931a; A932a; A933a; G934g; A935a; C936c; T937t; A938a; C939c; G940g; A941a; T942t; G943g; T944t; G945g; G946g; A947a; T948t; A949a; C950c; C951c; G952g; C953c; C954c; A955a; A956a; C957c; T958t; C985c; A986a; T987t; C988c; G989g; C990c; C991c; T992t; A993a; A994a; A995a; G996g; G997g; T998t; T999c; A1000a; A1001a; T1002t; A1003a; T1004t; C1005c; T1006t; T1007t; G1008g; T1009t; G1010g; G1011g; C1012c; G1013g; T1014t; G1015g; A1016a; T1017t; A1018a; A1019a; C1020c; A1021a; A1022a; C1023c; T1024t; C1025c; A1026a; A1027a; G1028g; C1029c; T1030t; C1031c; A1032a; A1033a; A1034a; A1035a; G1036g; G1037g; C1038c; G1039g; T1040t; C1041c; A1042a; C1043c; T1044t; A1045a; A1046a; T1047t; C1048c; G1049a; T1050t; T1051t; T1052t; G1053g; C1054c; C1055c; C1056c; G1057g; C1058c; G1059g; G1060g; C1061c; G1062g; G1063g; A1064a; T1065t; T1066t; T1067t; T1068t; G1069g; T1070t; C1071c; G1072g; A1073a; T1074t; T1075t; A1076a; T1077t; A1078a; A1079a; A1080a; A1081a; C1082c; T1083c; G1084g; C1085c; G1086g; C1087c; G1088g; C1089c; A1090a; A1091a; C1092c; G1098g; C1110c; A1111a; A1112a; C1113c; C1114c; C1115c; C1116c; T1117t; A1118a; T1119t; G1120g; G1121g; C1122c; G1123g; A1124a; G1125g; T1126t; G1127g; C1128c; C1129c; G1130g; C1131c; A1185a; A1186g; G1191g; T1203C; A1287a; G1298c; C1365g; G1389g; T1407C; A1409a; A1425g; G1428a; C1476T; T1488c; A1551G; G1587A; C1602c; G1641g; T1662c; A1665g; A1672a
368258345	ARO:3004573|ID:3277|Name:Acinetobacter_baumannii_AbaF|NCBI:CP000521.1	Acinetobacter baumannii AbaF	3004573	protein homolog model	CARD	CARD curation	no data	no data	Acinetobacter baumannii	11	0	11	57.36	740	175.18	*	1290	major facilitator superfamily (MFS) antibiotic efflux pump	phosphonic acid antibiotic	antibiotic efflux	1.03
368258345	ARO:3004574|ID:3278|Name:Acinetobacter_baumannii_AbaQ|NCBI:CP001182.2	Acinetobacter baumannii AbaQ	3004574	protein homolog model	CARD	CARD curation	no data	no data	Acinetobacter baumannii	9	0	9	57.32	748	184.78	*	1305	major facilitator superfamily (MFS) antibiotic efflux pump	fluoroquinolone antibiotic	antibiotic efflux	0.93
368258345	ARO:3004577|ID:3280|Name:Acinetobacter_baumannii_AmvA|NCBI:FJ911554.1	Acinetobacter baumannii AmvA	3004577	protein homolog model	CARD	CARD curation	no data	no data	Acinetobacter baumannii	24	0	24	88.37	1307	183.08	*	1479	major facilitator superfamily (MFS) antibiotic efflux pump	macrolide antibiotic; disinfecting agents and antiseptics	antibiotic efflux	2.27
368258345	ARO:3004588|ID:3298|Name:Klebsiella_pneumoniae_KpnG|NCBI:ACWO01000051.1	Klebsiella pneumoniae KpnG	3004588	protein homolog model	CARD	CARD curation	no data	no data	Klebsiella sp.	9	0	9	43.65	512	136.44	*	1173	major facilitator superfamily (MFS) antibiotic efflux pump	macrolide antibiotic; fluoroquinolone antibiotic; aminoglycoside antibiotic; carbapenem; cephalosporin; penam; peptide antibiotic; penem	antibiotic efflux	0.68
368258345	ARO:3004597|ID:3299|Name:Klebsiella_pneumoniae_KpnH|NCBI:ASTU01000063.1	Klebsiella pneumoniae KpnH	3004597	protein homolog model	CARD	CARD curation	no data	no data	Escherichia coli	15	0	15	55.3	851	132.53	*	1539	major facilitator superfamily (MFS) antibiotic efflux pump	macrolide antibiotic; fluoroquinolone antibiotic; aminoglycoside antibiotic; carbapenem; cephalosporin; penam; peptide antibiotic; penem	antibiotic efflux	0.98
368258345	ARO:3005010|ID:3755|Name:qacEdelta1|NCBI:U49101.1	qacEdelta1	3005010	protein homolog model	CARD	CARD curation	no data	no data	Pseudomonas aeruginosa	8	0	8	100	348	179.88	*	348	major facilitator superfamily (MFS) antibiotic efflux pump	disinfecting agents and antiseptics	antibiotic efflux	2.54
368258345	ARO:3005043|ID:3786|Name:cmlA9|NCBI:AY963803.6	cmlA9	3005043	protein homolog model	CARD	CARD curation	no data	no data	Salmonella enterica	2	0	2	12.43	151	165	*	1215	major facilitator superfamily (MFS) antibiotic efflux pump	phenicol antibiotic	antibiotic efflux	0.25
368258345	ARO:3005044|ID:3787|Name:OmpA|NCBI:FO834906.1	OmpA	3005044	protein homolog model	CARD	CARD curation	no data	no data	Klebsiella pneumoniae	45	0	45	87.82	988	87.16	*	1125	General Bacterial Porin with reduced permeability to peptide antibiotics	peptide antibiotic	reduced permeability to antibiotic	1.87
368258345	ARO:3005047|ID:3791|Name:eptB|NCBI:FO203501.1	eptB	3005047	protein homolog model	CARD	CARD curation	no data	no data	Klebsiella pneumoniae	11	0	11	58.9	1016	156.64	*	1725	pmr phosphoethanolamine transferase	peptide antibiotic	antibiotic target alteration	0.53
368258345	ARO:3005051|ID:3793|Name:LpsB|NCBI:CP045110.1	LpsB	3005051	protein homolog model	CARD	CARD curation	no data	no data	Acinetobacter baumannii	14	0	14	59.04	650	175.57	*	1101	Intrinsic peptide antibiotic resistant Lps	peptide antibiotic	reduced permeability to antibiotic	1.29
368258345	ARO:3005053|ID:3795|Name:ArnT|NCBI:FO834906.1	ArnT	3005053	protein homolog model	CARD	CARD curation	no data	no data	Klebsiella pneumoniae	4	0	4	22.34	370	143.75	*	1656	pmr phosphoethanolamine transferase	peptide antibiotic	antibiotic target alteration	0.18
368258345	ARO:3005059|ID:3799|Name:LptD|NCBI:CP007727.1	LptD	3005059	protein homolog model	CARD	CARD curation	no data	no data	Klebsiella pneumoniae	30	0	30	48.66	1143	115.43	*	2349	ATP-binding cassette (ABC) antibiotic efflux pump	peptide antibiotic; aminocoumarin antibiotic; rifamycin antibiotic	antibiotic efflux	0.52
368258345	ARO:3005063|ID:3803|Name:cprR|NCBI:AE004091.2	cprR	3005063	protein homolog model	CARD	CARD curation	no data	no data	Pseudomonas aeruginosa	15	0	15	53.27	358	85	*	672	pmr phosphoethanolamine transferase	peptide antibiotic	antibiotic target alteration; antibiotic efflux	0.1
368258345	ARO:3005064|ID:3804|Name:cprS|NCBI:AE004091.2	cprS	3005064	protein homolog model	CARD	CARD curation	no data	no data	Pseudomonas aeruginosa	10	0	10	45.99	596	109.5	*	1296	pmr phosphoethanolamine transferase	peptide antibiotic	antibiotic target alteration; antibiotic efflux	0.19
368258345	ARO:3005069|ID:3807|Name:rsmA|NCBI:AF061757.1	rsmA	3005069	protein homolog model	CARD	CARD curation	no data	no data	Pseudomonas aeruginosa	2	0	2	48.92	91	134	*	186	resistance-nodulation-cell division (RND) antibiotic efflux pump	fluoroquinolone antibiotic; diaminopyrimidine antibiotic; phenicol antibiotic	antibiotic efflux	0.98
368258345	ARO:3005084|ID:3819|Name:dfrA31|NCBI:AB200915.1	dfrA31	3005084	protein homolog model	CARD	CARD curation	no data	no data	Vibrio cholerae	1	0	1	31.86	151	201	*	474	trimethoprim resistant dihydrofolate reductase dfr	diaminopyrimidine antibiotic	antibiotic target replacement	0.32
368258345	ARO:3005098|ID:3830|Name:qacL|NCBI:DQ149925.1	qacL	3005098	protein homolog model	CARD	CARD curation	no data	no data	Vibrio cholerae	2	0	2	43.24	144	160	*	333	small multidrug resistance (SMR) antibiotic efflux pump	disinfecting agents and antiseptics	antibiotic efflux	0.86
368258345	ARO:3005099|ID:3831|Name:23S_rRNA_(adenine(2058)-N(6))-methyltransferase_Erm(A)|NCBI:AF002716.1	23S rRNA (adenine(2058)-N(6))-methyltransferase Erm(A)	3005099	protein homolog model	CARD	CARD curation	no data	no data	Streptococcus pyogenes	7	0	7	62.3	456	192.29	*	732	Erm 23S ribosomal RNA methyltransferase	macrolide antibiotic; lincosamide antibiotic; streptogramin antibiotic	antibiotic target alteration	1.28
368258345	ARO:3005341|ID:4073|Name:OXA-897|NCBI:NG_068017.1	OXA-897	3005341	protein homolog model	CARD	CARD curation	no data	no data	Acinetobacter baumannii	2	0	2	32.61	270	195.5	*	828	OXA beta-lactamase	carbapenem; cephalosporin; penam	antibiotic inactivation	0.33
368258345	ARO:3006413|ID:4309|Name:ADC-243|NCBI:NG_071189.1	ADC-243	3006413	protein homolog model	CARD	CARD curation	no data	no data	Acinetobacter baumannii	22	0	22	95.4	1099	189.77	*	1152	ADC beta-lactamases pending classification for carbapenemase activity	cephalosporin	antibiotic inactivation	2.54
368258345	ARO:3005462|ID:4587|Name:EBR-4|NCBI:NG_073461.1	EBR-4	3005462	protein homolog model	CARD	CARD curation	no data	no data	Empedobacter falsenii	7	0	7	71.75	508	196.57	*	708	EBR beta-lactamase	carbapenem; cephalosporin; penam	antibiotic inactivation	1.38
368258345	ARO:3006874|ID:4588|Name:EC-13|NCBI:NG_049079.1	EC-13	3006874	protein homolog model	CARD	CARD curation	no data	no data	Escherichia coli	4	0	4	28.4	322	186	*	1134	EC beta-lactamase	cephalosporin	antibiotic inactivation	0.44
368258345	ARO:3006879|ID:4593|Name:EC-19|NCBI:NG_049084.1	EC-19	3006879	protein homolog model	CARD	CARD curation	no data	no data	Escherichia coli	2	0	2	13.32	151	199	*	1134	EC beta-lactamase	cephalosporin	antibiotic inactivation	0.27
368258345	ARO:3005671|ID:4635|Name:GOB-22|NCBI:NG_067989.1	GOB-22	3005671	protein homolog model	CARD	CARD curation	no data	no data	Elizabethkingia meningoseptica	4	0	4	11.68	102	47.75	*	873	GOB beta-lactamase	carbapenem; cephalosporin; penam	antibiotic inactivation	0.02
368258345	ARO:3006477|ID:4773|Name:MOX-12|NCBI:NG_049314.1	MOX-12	3006477	protein homolog model	CARD	CARD curation	no data	no data	Aeromonas	13	0	13	86.37	995	188.54	*	1152	MOX beta-lactamase	cephalosporin; cephamycin; penam	antibiotic inactivation	1.47
368258345	ARO:3006478|ID:4774|Name:MOX-13|NCBI:NG_055585.1	MOX-13	3006478	protein homolog model	CARD	CARD curation	no data	no data	Citrobacter sp.	5	0	5	31.08	358	190	*	1152	MOX beta-lactamase	cephalosporin; cephamycin; penam	antibiotic inactivation	0.57
368258345	ARO:3005734|ID:4839|Name:OXA-504|NCBI:NG_049782.1	OXA-504	3005734	protein homolog model	CARD	CARD curation	no data	no data	Aeromonas caviae	6	0	6	40	318	170.5	*	795	OXA beta-lactamase	carbapenem; cephalosporin; penam	antibiotic inactivation	0.88
368258345	ARO:3005766|ID:4871|Name:OXA-537|NCBI:NG_051752.1	OXA-537	3005766	protein homolog model	CARD	CARD curation	no data	no data	Acinetobacter schindleri	5	0	5	20.82	173	179.4	*	831	OXA beta-lactamase	carbapenem; cephalosporin; penam	antibiotic inactivation	0.62
368258345	ARO:3005770|ID:4875|Name:OXA-546|NCBI:NG_054959.1	OXA-546	3005770	protein homolog model	CARD	CARD curation	no data	no data	Shewanella xiamenensis	2	0	2	32.58	260	198	*	798	OXA beta-lactamase	carbapenem; cephalosporin; penam	antibiotic inactivation	0.36
368258345	ARO:3005863|ID:4968|Name:OXA-643|NCBI:NG_065429.1	OXA-643	3005863	protein homolog model	CARD	CARD curation	no data	no data	Acinetobacter johnsonii	11	0	11	81.09	669	196.09	*	825	OXA beta-lactamase	carbapenem; cephalosporin; penam	antibiotic inactivation	1.9
368258345	ARO:3005865|ID:4970|Name:OXA-645|NCBI:NG_065431.1	OXA-645	3005865	protein homolog model	CARD	CARD curation	no data	no data	Acinetobacter johnsonii	1	0	1	18.18	150	184	*	825	OXA beta-lactamase	carbapenem; cephalosporin; penam	antibiotic inactivation	0.18
368258345	ARO:3005877|ID:4982|Name:OXA-662|NCBI:NG_061398.1	OXA-662	3005877	protein homolog model	CARD	CARD curation	no data	no data	Acinetobacter johnsonii	6	0	6	47.03	388	183.83	*	825	OXA beta-lactamase	carbapenem; cephalosporin; penam	antibiotic inactivation	0.84
368258345	ARO:3005897|ID:5002|Name:OXA-690|NCBI:NG_062312.1	OXA-690	3005897	protein homolog model	CARD	CARD curation	no data	no data	Acinetobacter baumannii	5	0	5	7.88	65	166	*	825	OXA beta-lactamase	carbapenem; cephalosporin; penam	antibiotic inactivation	0.39
368258345	ARO:3005936|ID:5041|Name:OXA-731|NCBI:NG_061613.1	OXA-731	3005936	protein homolog model	CARD	CARD curation	no data	no data	Shewanella sp.	17	0	17	94.99	758	185.29	*	798	OXA beta-lactamase	carbapenem; cephalosporin; penam	antibiotic inactivation	2.51
368258345	ARO:3005956|ID:5061|Name:OXA-752|NCBI:NG_063856.1	OXA-752	3005956	protein homolog model	CARD	CARD curation	no data	no data	Acinetobacter baumannii	2	0	2	20.36	168	112	*	825	OXA beta-lactamase	carbapenem; cephalosporin; penam	antibiotic inactivation	0.2
368258345	ARO:3005981|ID:5086|Name:OXA-777|NCBI:NG_062346.1	OXA-777	3005981	protein homolog model	CARD	CARD curation	no data	no data	Acinetobacter pittii	1	0	1	9.49	78	171	*	822	OXA beta-lactamase	carbapenem; cephalosporin; penam	antibiotic inactivation	0.09
368258345	ARO:3005983|ID:5088|Name:OXA-780|NCBI:NG_063881.1	OXA-780	3005983	protein homolog model	CARD	CARD curation	no data	no data	Aeromonas	3	0	3	30.19	240	186.33	*	795	OXA beta-lactamase	carbapenem; cephalosporin; penam	antibiotic inactivation	0.49
368258345	ARO:3006026|ID:5131|Name:OXA-829|NCBI:NG_065440.1	OXA-829	3006026	protein homolog model	CARD	CARD curation	no data	no data	Acinetobacter baumannii	3	0	3	25.09	207	200.33	*	825	OXA beta-lactamase	carbapenem; cephalosporin; penam	antibiotic inactivation	0.55
368258345	ARO:3006516|ID:5276|Name:PDC-139|NCBI:NG_050795.1	PDC-139	3006516	protein homolog model	CARD	CARD curation	no data	no data	Pseudomonas aeruginosa	2	0	2	1.84	22	56	*	1194	PDC beta-lactamase	monobactam; carbapenem; cephalosporin	antibiotic inactivation	0.04
368258345	ARO:3006634|ID:5394|Name:PDC-256|NCBI:NG_057588.1	PDC-256	3006634	protein homolog model	CARD	CARD curation	no data	no data	Pseudomonas aeruginosa	4	0	4	14.99	179	201	*	1194	PDC beta-lactamase	monobactam; carbapenem; cephalosporin	antibiotic inactivation	0.51
368258345	ARO:3006976|ID:5633|Name:PST-1|NCBI:NG_057439.1	PST-1	3006976	protein homolog model	CARD	CARD curation	no data	no data	Pseudomonas stutzeri	4	0	4	33.06	241	158	*	729	PST beta-lactamase	carbapenem	antibiotic inactivation	0.64
368258345	ARO:3006981|ID:5638|Name:RSA2-1|NCBI:NG_063889.1	RSA2-1	3006981	protein homolog model	CARD	CARD curation	no data	no data	uncultured bacterium	4	0	4	16.83	157	123.75	*	933	RSA2 beta-lactamase	carbapenem	antibiotic inactivation	0.2
368258345	ARO:3006993|ID:5650|Name:SGM-7|NCBI:NG_050614.1	SGM-7	3006993	protein homolog model	CARD	CARD curation	no data	no data	Bacteria, Viruses,	1	0	1	9.07	89	172	*	981	SGM beta-lactamase	carbapenem	antibiotic inactivation	0.09
368258345	ARO:3006853|ID:5664|Name:SRT-3|NCBI:NG_070754.1	SRT-3	3006853	protein homolog model	CARD	CARD curation	no data	no data	Bacteria, Viruses,	1	0	1	2.02	23	34	*	1137	SRT beta-lactamase	cephalosporin	antibiotic inactivation	0.02
368258345	ARO:3007013|ID:5729|Name:sdrM|NCBI:BA000018.3	sdrM	3007013	protein homolog model	CARD	CARD curation	no data	no data	Staphylococcus aureus	3	0	3	28.2	379	163.33	*	1344	major facilitator superfamily (MFS) antibiotic efflux pump	fluoroquinolone antibiotic; disinfecting agents and antiseptics	antibiotic efflux	0.22
368258345	ARO:3007015|ID:5731|Name:qacG|NCBI:NG_051904.1	qacG	3007015	protein homolog model	CARD	CARD curation	no data	no data	Bacteria, Viruses,	4	0	4	54.32	176	183.25	*	324	small multidrug resistance (SMR) antibiotic efflux pump	disinfecting agents and antiseptics	antibiotic efflux	1.31
368258345	ARO:3000237|ID:826|Name:TolC|NCBI:FJ768952.1	TolC	3000237	protein homolog model	CARD	CARD curation	no data	no data	Escherichia coli	19	0	19	60.82	905	153.84	*	1488	ATP-binding cassette (ABC) antibiotic efflux pump; major facilitator superfamily (MFS) antibiotic efflux pump; resistance-nodulation-cell division (RND) antibiotic efflux pump	macrolide antibiotic; fluoroquinolone antibiotic; aminoglycoside antibiotic; carbapenem; cephalosporin; glycylcycline; cephamycin; penam; tetracycline antibiotic; peptide antibiotic; aminocoumarin antibiotic; rifamycin antibiotic; phenicol antibiotic; penem; disinfecting agents and antiseptics	antibiotic efflux	1.27
368258345	ARO:3003710|ID:2219|Name:MexL|NCBI:AE004091.2	MexL	3003710	protein homolog model	CARD	CARD curation	no data	no data	Pseudomonas aeruginosa	8	0	8	51.96	332	76.5	*	639	resistance-nodulation-cell division (RND) antibiotic efflux pump	macrolide antibiotic; tetracycline antibiotic; disinfecting agents and antiseptics	antibiotic efflux	0.24
368258345	ARO:3003730|ID:2278|Name:Bifidobacterium_bifidum_ileS_conferring_resistance_to_mupirocin|NCBI:CP001840.1	Bifidobacterium bifidum ileS conferring resistance to mupirocin	3003730	protein homolog model	CARD	CARD curation	no data	no data	Bifidobacterium bifidum	284	0	284	84.09	2795	127.28	*	3324	antibiotic-resistant isoleucyl-tRNA synthetase (ileS)	mupirocin-like antibiotic	antibiotic target alteration	2.56
368258345	ARO:3000521|ID:2270|Name:Staphylococcus_aureus_mupA_conferring_resistance_to_mupirocin|NCBI:X75439.1	Staphylococcus aureus mupA conferring resistance to mupirocin	3000521	protein homolog model	CARD	CARD curation	no data	no data	Staphylococcus aureus	34	0	34	46.31	1424	191.74	*	3075	antibiotic-resistant isoleucyl-tRNA synthetase (ileS)	mupirocin-like antibiotic	antibiotic target alteration	1.51
368258345	ARO:3003952|ID:2424|Name:YojI|NCBI:U00096.3	YojI	3003952	protein homolog model	CARD	CARD curation	no data	no data	Escherichia coli	5	0	5	38.26	629	152.4	*	1644	ATP-binding cassette (ABC) antibiotic efflux pump	peptide antibiotic	antibiotic efflux	0.33
368258345	ARO:3004480|ID:2914|Name:Bifidobacterium_adolescentis_rpoB_mutants_conferring_resistance_to_rifampicin|NCBI:NC_008618.1	Bifidobacterium adolescentis rpoB mutants conferring resistance to rifampicin	3004480	protein homolog model	CARD	CARD curation	no data	no data	Bifidobacterium adolescentis	721	0	721	96.63	3441	130.11	*	3561	rifamycin-resistant beta-subunit of RNA polymerase (rpoB)	rifamycin antibiotic	antibiotic target alteration; antibiotic target replacement	12.07	T1t; T2t; G3g; G4g; C5c; T6t; <->0a; <->0c; <->0t; G7g; A8a; G9g; G10t; C11c; T12t; A13a; C14c; G15g; A16a; C17c; G18g; A19a; T57C; A70a; A71a; G72g; G73g; C74c; G75g; T76t; C77c; G78g; G79g; A80a; C81t; C82c; G83g; T84c; G85g; T86t; G87g; A88a; A89a; T90c; T91t; T92t; C93c; G94g; G95g; C96t; T97t; C98c; C99c; A100a; T101t; C102c; C103a; G104a; C105g; G106g; A107a; G108a; C109c; C110c; C111c; A112a; T113t; T114c; G115g; A116a; T117t; G118g; T119t; A120g; C121c; C122c; C123c; T124t; A125a; C126c; C127c; T128t; G129g; T130c; T131t; G132g; G133g; G134g; T135c; G136g; T137t; A138a; C139c; A140a; G141g; A142a; C143c; T144c; G145g; A146a; C147c; A148a; G149g; C150c; T151t; T152t; T153c; G154g; A155a; C156t; T157t; G158g; G159g; C160c; T161t; C162g; A163a; T164t; C165c; G166g; G167g; <->0t; <->0t; C168c; A169.; A170.; C171.; G172.; A173.; G174.; C175.; G176.; C177.; T178.; G179.; G180.; C181.; A182.; G183.; A184.; A185.; G186.; C187.; G188.; A189.; G190.; T191.; C192.; C193.; A194.; G195g; <->0a; <->0a; G196g; A197a; G198g; G199g; A200a; T201t; C202g; T203a; G204g; G205g; A206c; G207t; A208a; A209a; C210c; G211g; G212g; C213c; A214a; C215c; C216c; A217a; A218a; C219c; A220a; C221c; C222c; G223g; T224t; G225g; C226g; C227c; C228c; C229c; A230a; C231c; A232a; C233c; C234c; T235t; C236c; C237c; G238g; G239g; T240t; C241c; T242t; T243c; G244g; A245a; C246c; G247g; A248a; G249g; G250g; T251t; C252c; T253t; T254t; C255c; C256a; A257a; G258c; G259g; A260a; G261g; A262a; T263t; C264c; T265t; C266c; C267c; C268c; C269c; G270g; A271a; T272t; C273c; G274g; A275a; G276g; A277a; A278a; C279c; T280t; T281t; C282t; G283g; C284c; T285a; C286c; A287a; G288g; A289a; C290c; C291c; A292a; T293t; G294g; A295t; G296c; C297c; C298c; T299t; G300g; A301a; C302c; C303c; T304t; T305t; C306c; T307t; C308c; C309g; G310g; A311a; T312c; C313c; C314c; G315g; T316t; A317a; C318c; T319t; T320t; C321c; G322g; A323a; A324g; G325g; A326a; A327g; C328c; C329c; G330g; C331c; G332g; C333c; C334c; A335a; C336c; A337a; C338c; C339c; G340g; T341t; G342g; C343c; A344.; G345.; G346.; A347.; A348.; T349.; G350.; C351.; A352.; A353.; G354.; G355.; A356.; G357.; A358.; A359.; G360.; G361.; A362.; T363.; T364.; A365.; C366.; A367.; C368.; C369.; T370.; A371.; C372.; T373.; C374.; C375.; G376.; C377.; G378.; C379.; C380.; G381.; C382.; T383.; G384.; T385.; A386.; C387.; G388.; T389t; G390g; A391a; A392c; C393c; G394g; C395c; C396c; G397g; A398a; A399g; T400t; T401t; C402c; G403a; A404t; G405g; A406a; A407a; C408c; G409g; G410g; C411c; G412g; A413a; C414g; A415a; C416c; C417c; G418g; G419g; C420c; G421g; A422a; A423a; A424a; T425t; C426c; A427a; A428a; G429g; T430t; C431c; C432g; C433c; A434a; G435g; A436a; C437c; C438c; G439g; T440t; G441c; T442t; T443t; C444c; A445a; T446t; G447g; G448g; G449g; C450c; G451g; A452a; T453c; T454t; T455t; C456c; C457c; C458c; G459g; C460c; T461t; G462g; C463a; A464t; G465g; A466a; C467c; C468c; C469a; C470a; G471g; C472c; A473g; C474c; G475g; G476g; C477c; A478a; C479c; C480c; T481t; T482t; C483c; A484a; T485t; C486c; A487a; T488t; C489c; G490a; G491a; T492c; G493g; G494g; T495c; A496a; C497c; C498c; G499g; A500a; G501g; C502c; G503g; A504t; G505g; T506t; G507c; A508g; T509t; C510g; G511g; T512t; G513g; T514t; C515c; C516c; C517c; A518a; G519g; C520a; T521t; C522c; G523g; T524t; G525g; C526c; G527g; T528t; T529t; C530c; C531c; C532c; C533c; G534g; G535g; G536g; C537c; G538g; T539t; G540c; T541t; A542a; C543c; T544t; T545t; C546c; G547g; A548a; C549c; C550c; G551g; T552<->; T553<->; C554c; C555c; <->0a; <->0g; C556c; A557a; G558g; G559g; A560a; C561c; C562c; G563g; T564c; A565a; C566c; C567c; T568t; C569c; C570c; G571g; A572a; T573t; A574a; A575a; G576g; G577g; A578a; A579a; G580g; T581t; C582c; T583t; T584t; C585c; G586g; G587g; C588c; G589g; C590c; G591g; A592a; A593a; G594g; A595a; T596t; C597c; A598a; T599t; C600c; C601c; C602c; G603g; A604a; G605g; C606c; C607c; G608g; T609c; G610g; G611g; C612t; G613g; C614c; A615a; T616t; G617g; G618g; C619c; T620t; C621c; G622g; A623a; G624g; T625t; T626t; C627c; G628g; A629a; G630g; A631a; T632t; C633c; G634g; A635a; C636c; A637a; A638a; G639g; C640a; G641a; C642g; G643g; A644a; C645c; <->0c; <->0a; G646g; T647<->; C648c; C649c; T650g; C651c; G652a; G653g; C654<->; G655g; T656t; G657g; C658c; G659g; C660c; G661g; T662t; G663g; G664g; A665a; C666c; C667c; G668g; T669c; A670a; A671a; G672g; C673c; G674g; C675c; A676a; A677a; G678g; C679c; A680a; G681g; T682t; C683c; C684c; G685g; C686c; C687c; A688a; T689t; C690c; G691g; T692t; G693g; T694t; T695t; C696c; C697.; T698.; C699c; A700a; T701t; G702g; G703g; C704c; C705c; A706a; T707t; C708c; G709g; G710g; C711c; A712a; T713t; G714g; A715a; C716c; C717c; A718a; A719a; G720g; G721t; A722c; T723c; G724g; A725a; A726g; A727a; T728t; T729c; G730g; C731c; C732c; G733c; A734a; C735g; G736g; C737c; C738c; T739t; T740t; C741c; A742a; A743a; G744g; G745g; A746a; C747c; T748t; A749a; C750c; C751c; C752c; G753g; C754c; T755t; G756g; G757g; T758t; C759g; A760c; T761t; G762c; G763g; A764a; C765c; G766g; C767c; T768c; C769c; T770t; C771g; G772g; C773a; C774g; A775a; A776a; G777g; G778g; A779a; G780a; A781a; C782c; C783c; G784c; T785t; G786c; C787g; A788a; G789g; A790a; C791c; C792c; C793c; A794a; G795g; G796g; A797a; C798c; G799g; A800a; G801g; G802g; C803c; C804c; C805c; T806t; G807c; A808g; C809t; C810c; G811g; G816C; C828T; T849C; C850c; C851c; G852c; G853g; A854a; A855g; G856g; C857c; C858c; G859g; G860g; C861c; A862a; A863a; G864g; A865a; A866a; C867c; C868c; T869t; G870g; C871c; T872t; G873g; G874g; A875a; C876c; T877t; C878c; C879c; T880t; T881t; C882c; T883t; A884a; C885c; T886t; T887t; C888c; A889a; A890a; C891c; A892a; C893c; C894c; A895a; A896a; G897g; C898c; G899g; T900c; T901t; A902a; C903c; G904g; A905a; T906t; C907c; T908t; G909g; G910g; C911c; C912c; C913c; G914g; C915c; G916g; T917t; C918c; G919g; G920g; C921c; C922c; G923g; T924c; T925t; A926a; C927c; A928a; A929a; G930g; A931a; T932t; C933c; A934a; A935a; C936c; C937c; G938g; C939c; A940a; A941a; G942g; C943c; T944t; T945g; G946g; G947g; T948t; C949g; T950t; G951c; G952g; A953a; A954<->; A955<->; A956<->; G957g; G958g; A959c; C960c; G961g; <->0a; <->0t; T962t; <->0<->; <->0<->; C963c; A964a; A965a; C966c; G967g; A968a; C969c; C970c; G971g; C972t; A973t; G974c; C975c; C976c; T977t; G978<->; T979<->; C980c; C981c; C982.; G983.; C984.; G985.; A986.; G987.; G988.; A989.; C990.; A991.; T992.; C993.; A994.; T995.; C996.; G997.; C998.; C999.; A1000.; C1001.; C1002.; A1003.; T1004.; C1005.; A1006.; A1007.; G1008.; T1009.; A1010.; C1011.; T1012.; T1013.; G1014.; G1015.; T1016.; C1017.; A1018g; C1019c; C1020c; C1021c; T1022t; G1023g; C1024c; A1025a; T1026c; G1027g; <->0a; C1028c; G1029g; G1030g; <->0t; G1031g; C1032c; G1033g; A1034g; <->0c; G1035g; A1036a; C1037c; C1038c; A1039<->; A1040<->; G1041<->; T1042t; T1043t; C1044c; C1045c; C1046c; G1047g; G1048g; G1049g; C1050c; A1051a; A1052a; G1053g; C1054c; G1055g; C1056c; G1057a; A1058a; C1059c; G1060g; G1061g; C1062c; C1063g; A1064a; G1065a; G1066g; A1067a; C1068c; G1069g; T1070t; T1071t; G1072g; A1073a; C1074c; C1075c; T1076t; G1077g; C1078c; G1079g; C1080c; G1081g; T1082t; G1083g; G1084g; A1085a; C1086c; G1087g; T1088t; C1089c; G1090g; A1091a; C1092c; G1093g; A1094a; T1095t; A1096a; T1097t; C1098c; G1099g; A1100a; C1101t; C1102c; A1103a; C1104c; T1105t; T1106t; C1107c; G1108g; G1109g; C1110c; A1111a; A1112a; C1113c; C1114c; G1115g; T1116t; C1117c; G1118g; T1119t; A1120a; T1121t; C1122c; C1123c; G1124g; C1125c; C1126c; A1127a; G1128a; G1129g; T1130t; C1131c; G1132g; G1133g; C1134c; G1135g; A1136a; G1137g; C1138c; T1139t; G1140g; A1141a; T1142t; C1143c; C1144c; A1145a; G1146g; A1147a; A1148a; C1149c; C1150c; A1151a; G1152g; C1153c; T1154t; G1155g; C1156c; G1157g; C1158a; A1159a; C1160c; C1161c; G1162g; G1163g; T1164t; C1165c; T1166t; G1167g; A1168a; G1169g; C1170c; C1171c; G1172g; T1173t; A1174a; T1175t; G1176g; G1177g; A1178a; G1179g; C1180c; G1181g; T1182c; G1183g; T1184t; G1185c; G1186g; T1187t; C1188g; C1191c; A1194g; T1197C; C1206c; T1212C; C1213G; C1214T; C1221G; A1232a; T1234A; C1236c; T1251c; G1254g; G1257g; A1258a; A1259c; C1260c; C1263g; A1264G; C1266G; A1284a; G1296c; C1299g; T1311c; G1327t; T1329g; G1333C; C1338c; A1339C; T1347t; T1350c; G1353g; C1356c; T1359g; G1362g; C1368g; T1371C; C1374c; G1377g; C1389c; C1392c; T1393g; C1394g; A1401g; G1404C; A1407t; G1413C; C1422G; T1425C; T1427A; T1434C; G1443c; T1450A; T1452C; T1455t; A1458a; T1473c; G1476g; C1485G; A1491G; T1496t; G1499g; T1500C; C1503c; A1504a; C1510c; G1512g; T1518C; T1547t; C1548c; A1549g; C1555c; A1556a; C1557c; C1560c; T1566C; G1567g; A1569G; A1574a; G1575g; A1579a; C1584c; T1587t; C1593c; G1597g; C1598c; G1602g; C1608c; A1609a; T1610t; C1611c; G1612g; C1613c; C1614c; C1615c; A1616a; G1617g; G1618g; C1619c; C1620c; A1621a; A1622a; C1623c; C1624c; A1625a; G1626g; G1627g; A1628a; G1629g; C1630c; T1631t; C1632c; G1633g; A1634a; C1635c; G1636g; A1637a; G1638g; A1639a; A1640a; C1641c; G1642g; G1643g; C1644c; A1645a; A1646a; C1647c; T1648t; T1649t; C1650c; G1651g; T1652t; C1653c; A1654a; A1655a; G1656g; A1657a; A1658a; G1659g; C1660c; A1661a; G1662g; G1663g; C1664c; T1665c; C1666c; T1667t; T1668c; G1669g; C1670c; C1671c; C1672c; G1673g; A1674a; G1675g; T1676t; C1677c; G1678g; G1679g; C1680c; G1681g; A1682a; A1683a; G1684g; A1685a; G1686g; G1687g; A1688a; A1689a; G1690g; C1691c; G1692g; G1693g; T1694t; C1695c; G1696g; A1697a; T1698t; G1699g; T1700t; G1701g; C1702c; C1703c; G1704g; G1705g; T1706t; C1707g; A1708a; G1709g; C1710c; T1711t; C1712c; C1713c; G1714g; T1715t; C1716g; G1717g; A1718a; T1719t; T1720t; A1721a; C1722c; A1723a; T1724t; G1725g; G1726g; A1727a; C1728t; G1729g; T1730t; C1731c; T1732t; C1733c; C1734c; C1735c; C1736c; G1737g; C1738c; G1739g; T1740t; C1741c; A1742a; G1743g; A1744a; T1745t; G1746g; G1747g; T1748t; T1749c; T1750t; C1751c; C1752c; G1753c; T1754t; C1755c; G1756g; G1757g; C1758t; G1759g; C1760c; C1761c; T1762t; C1763c; C1764c; C1765c; T1766t; G1767g; A1768a; T1769t; T1770t; C1771c; C1772c; G1773g; T1774t; T1775t; C1776c; C1777c; T1778t; G1779g; G1780g; C1785T; A1800T; G1803A; C1812T; C1833A; G1842g; A1843a; T1844t; C1845c; G1846g; A1847a; A1848a; T1849t; C1850c; C1851c; G1852g; A1853a; G1854g; C1855c; G1856g; T1857c; C1858c; C1859c; G1860a; C1861c; T1862t; C1863g; G1864g; T1865t; G1866g; G1867g; G1868g; C1869c; A1870a; C1871c; C1872c; G1873g; G1874g; C1875c; G1876t; C1877c; C1878c; G1879g; A1880a; A1881a; T1882t; G1883g; G1884g; C1885c; G1886g; C1887c; G1888g; C1889c; C1890c; G1891g; C1892c; C1893c; G1894a; T1895a; C1896c; G1897g; A1898a; T1899t; T1900t; C1901c; C1902c; G1903g; G1904g; C1905c; G1906g; A1907a; C1908c; G1909g; T1910t; C1911c; A1912a; T1913t; C1914c; C1915a; T1916a; G1917g; G1918t; C1919c; C1920c; G1921g; A1922a; G1923g; A1924a; A1925a; G1926g; C1927g; <->0a; C1928c; G1929g; G1930g; G1931g; C1932t; G1933g; T1934t; G1935g; G1936g; T1937t; G1938c; A1939a; C1940c; C1941c; T1942t; A1943a; C1944c; G1945g; T1946t; G1947g; T1948t; C1949c; C1950c; G1951g; C1952c; C1953c; G1954g; A1955.; C1956.; A1957.; T1958.; C1959.; A1960.; T1961.; C1962.; C1963.; G1964.; T1965.; A1966.; C1967.; C1968.; A1969.; T1970.; G1971.; A1972.; A1973.; C1974.; G1975.; A1976.; C1977.; G1978.; A1979.; T1980.; G1981.; G1982.; C1983.; A1984.; C1985.; C1986.; A1987.; C1988.; C1989.; A1990.; G1991.; C1992.; T1993.; C1994.; C1995.; T1996.; A1997.; C1998.; A1999.; A2000.; G2001g; C2002c; T2003t; G2004g; G2005g; C2006c; C2007c; A2008a; A2009a; A2010g; T2011t; T2012t; C2013c; C2014c; A2015a; G2016g; C2017c; G2018g; T2019t; T2020t; C2021c; C2022c; A2023a; A2024a; C2025c; C2026c; A2027a; G2028g; A2029a; C2030c; C2031c; A2032a; C2033c; C2034c; T2035t; G2036g; C2037c; T2038t; A2039a; C2040c; A2041a; A2042a; C2043c; C2044c; A2045a; G2046g; G2047c; T2048g; C2049c; C2050c; C2051c; G2052g; C2053a; T2054t; C2055c; A2056a; T2057t; C2058c; C2059c; A2060a; C2061t; G2062g; A2063a; C2064t; G2065g; G2066g; T2067c; G2068g; A2069a; A2070g; C2071c; G2072g; C2073t; G2074g; T2075t; G2076g; G2077g; A2078a; A2079g; G2080g; C2081c; C2082c; G2083g; G2084g; C2085c; A2086t; C2087c; C2088g; G2089g; T2090t; G2091g; C2092c; T2093t; G2094g; G2095g; C2096c; C2097c; G2098g; A2099a; T2100t; G2101g; G2102g; T2103t; C2104c; C2105c; G2106t; G2107g; C2108c; A2109c; A2110a; C2111t; C2112c; C2113c; A2114a; G2115g; A2116a; A2117a; G2118g; G2119g; G2120g; C2121c; G2122g; A2123a; G2124c; A2125c; T2126t; G2127g; G2128g; C2129c; A2130c; C2131c; T2132t; G2133g; G2134g; G2135g; C2136c; A2137a; A2138a; G2139g; A2140a; A2141a; C2142c; C2143c; T2144t; G2145g; C2146c; T2147t; C2148c; A2149g; T2150t; C2151c; G2152g; C2153c; C2154c; T2155t; T2156t; C2157c; A2158a; T2159t; G2160g; C2161c; C2162c; G2163g; T2164t; G2165g; G2166g; A2167a; A2168a; C2169c; G2170g; G2171g; C2172c; T2173t; A2174a; C2175c; A2176a; A2177a; C2178c; T2179t; A2180a; C2181c; G2182g; A2183a; G2184g; G2185g; A2186a; T2187t; G2188g; C2189c; T2190t; G2191g; T2192t; G2193g; A2194a; T2195t; C2196c; A2197a; T2198t; C2199c; T2200t; C2201c; C2202c; C2203c; A2204a; G2205g; C2206c; G2207g; C2208c; C2209c; T2210t; T2211c; G2212g; T2213t; G2214g; C2215c; A2216a; G2217g; G2218g; A2219a; C2220c; G2221g; A2222a; C2223c; A2224a; C2225c; <->0<->; <->0<->; C2226c; C2227c; T2228t; G2229c; A2230a; G2231c; C2232c; T2233t; C2234c; C2235c; A2236a; T2237t; C2238c; C2239c; A2240a; C2241c; A2242a; T2243t; C2244c; G2245g; A2246a; G2247g; G2248g; A2249a; G2250g; T2251t; A2252a; C2253c; G2254g; A2255a; G2256g; A2257a; T2258t; C2259c; G2260g; A2261a; T2262t; G2263g; C2264c; C2265c; C2266c; G2267g; T2268c; G2269g; A2270a; A2271c; C2274c; G2280c; C2283c; A2289G; C2301g; C2305A; G2307C; G2317t; G2318c; G2322g; C2327T; G2329C; G2332g; C2334c; A2335g; T2349C; C2367c; A2373g; G2377g; A2378a; A2379c; C2381a; G2394g; T2433C; A2439G; C2457c; T2466C; A2473g; G2474C; A2481G; G2484C; T2487C; G2496c; C2500A; G2501A; C2502G; T2508G; A2518a; C2519c; C2520c; C2525c; C2526g; C2532c; <->0<->; C2534c; G2535c; C2538c; <->0<->; <->0<->; <->0<->; A2539c; A2540a; G2541g; G2542g; A2543t; A2544c; A2545t; T2546t; C2547c; A2548g; C2549a; C2550c; C2551c; G2552g; C2553c; G2554g; A2555a; G2556g; G2557g; A2558a; C2559g; G2560g; C2561.; C2562.; G2563g; A2564a; G2565g; G2566g; A2567a; A2568g; G2569g; A2570a; C2571c; G2572g; G2573g; C2574c; G2575g; A2576a; C2577c; G2578g; A2579a; A2580g; C2581c; T2582t; G2583g; C2584c; C2585c; G2586c; A2587a; A2588a; C2589c; G2590g; G2591g; C2592c; G2593g; T2594t; G2595c; A2596a; A2597a; A2602a; A2605a; T2607c; A2617a; C2619c; A2622c; C2626c; C2628c; T2631c; A2632a; C2640g; C2641G; A2642t; G2643g; C2646c; T2656t; T2664C; G2680g; T2681t; C2689c; G2690g; C2691c; C2694c; A2702t; A2703a; C2709c; C2721c; C2723a; C2724g; T2730c; T2733c; G2736g; G2739c; A2743g; A2746a; G2748g; G2751g; T2769c; T2770g; C2771g; T2772c; A2775g; C2782a; T2784C; C2787c; C2788c; A2789a; G2790g; G2791a; T2792t; G2793c; C2794c; T2795t; G2796c; G2797g; A2798a; A2799a; C2800c; T2801t; G2802g; C2803c; A2804a; C2805c; C2806c; T2807t; C2808c; G2809g; G2810g; C2811c; <->0<->; T2812t; G2813g; G2814g; <->0g; <->0c; A2815a; T2816.; C2817.; G2818.; C2819.; G2820.; C2821.; A2822.; C2823.; G2824.; C2825.; T2826.; G2827.; G2828.; C2829.; T2830.; G2831.; G2832.; G2833.; A2834.; C2835.; A2836.; T2837.; C2838.; T2839.; C2840.; C2841.; C2842.; T2843.; G2844.; G2845.; A2846.; T2847.; C2848.; C2849.; G2850.; G2851.; A2852.; T2853.; G2854.; C2855.; C2856.; G2857.; A2858.; G2859.; G2860.; C2861.; C2862.; G2863.; C2864.; T2865.; T2866.; G2867.; G2868.; A2869.; A2870.; G2871.; A2872.; A2873.; G2874.; T2875.; A2876.; C2877.; G2878.; T2879.; G2880.; C2881.; C2882.; G2883.; C2884.; A2885.; G2886.; G2887.; G2888.; C2889.; G2890.; C2891.; C2892.; G2893.; A2894.; A2895.; A2896.; A2897.; G2898.; G2899.; G2900.; C2901.; G2902.; C2903.; T2904.; C2905.; C2906.; G2907.; G2908.; G2909.; C2910.; A2911.; C2912.; T2913.; C2914.; C2915.; G2916.; G2917.; T2918.; G2919.; G2920.; C2921.; C2922.; A2923.; C2924.; C2925.; C2926.; C2927.; G2928.; G2929.; T2930.; G2931.; T2932.; T2933.; C2934.; G2935.; A2936.; C2937.; G2938.; G2939.; C2940.; G2941.; T2942.; C2943.; C2944.; G2945.; T2946.; C2947.; C2948.; G2949.; G2950.; A2951.; A2952.; A2953.; C2954.; C2955.; A2956.; T2957.; C2958.; A2959.; A2960.; G2961.; G2962.; G2963.; C2964.; C2965.; T2966.; G2967.; C2968.; T2969.; C2970.; A2971.; G2972.; C2973.; T2974.; G2975.; C2976.; A2977.; C2978.; C2979.; C2980.; T2981.; T2982.; C2983.; C2984.; G2985.; G2986.; A2987.; C2988.; C2989.; G2990.; C2991.; G2992.; A2993.; C2994.; G2995g; G2996g; C2997c; A2998g; A2999a; C3000c; A3002T; C3004g; T3005t; C3006c; <->0<->; <->0<->; G3007g; <->0<->; T3008a; C3009c; G3011g; C3013a; C3014c; <->0<->; C3015c; C3018c; G3025a; G3027c; T3045C; A3046T; A3054G; T3059a; C3061a; C3062a; A3064T; G3066C; C3072c; G3078c; G3096c; C3114g; C3120c; C3126c; C3135t; C3159c; C3162c; C3180t; T3186c; T3195c; A3219G; G3222g; C3228c; C3231G; C3237c; T3243C; G3255c; C3261G; A3264g; A3265c; A3268C; C3273c; A3274a; C3275T; C3282c; T3285c; C3291g; G3292g; A3293a; C3294c; <->0<->; C3304c; G3305a; C3306c; G3307g; T3308t; C3309c; C3312c; G3313g; G3314g; C3315t; G3316g; C3317c; C3318c; A3319a; T3320t; C3321c; G3322g; T3323t; G3324c; A3325a; A3326a; G3327g; G3328g; G3329g; C3330c; G3331g; A3332a; G3333t; A3334a; A3335a; C3336c; C3337c; T3338t; G3339g; C3340c; C3341c; G3342g; C3343c; C3344c; G3345g; G3346g; C3347c; A3348a; G3349g; G3350g; C3351c; A3352a; T3353t; C3354c; C3355c; C3356c; G3357t; G3358g; A3359a; G3360g; T3361t; C3362c; C3363g; T3364t; T3365t; C3366c; A3367a; A3368a; G3369g; G3370g; T3371t; G3372g; C3373c; T3374t; G3375c; C3376c; T3377t; T3378g; A3379a; A3380a; G3381g; G3382g; A3383a; A3384a; A3385a; T3386t; G3387g; C3388c; A3389a; G3390g; T3391t; C3392c; C3393c; C3394c; T3395t; G3396g; T3397t; C3398c; C3399c; C3400c; T3401t; G3402g; A3403a; A3404a; T3405c; G3406g; T3407t; C3408c; G3409g; A3410a; A3411a; G3412g; T3413t; G3414g; C3415c; T3416t; C3417c; A3418a; A3419a; C3420c; G3421g; C3422c; C3423c; G3424g; A3425a; C3426a; G3427g; G3428g; C3429c; G3430g; T3431t; G3432g; G3433g; C3434c; T3435c; A3436a; T3437t; C3438c; G3439g; A3440a; C3441c; A3442a; T3443t; G3444g; A3445t; A3446a; G3447g; G3448g; A3449a; A3450c; G3451g; A3452a; G3453g; G3454g; A3455a; C3456c; G3457g; A3458a; C3459c; G3460g; A3461.; T3462.; C3463.; C3464.; G3465.; T3466.; C3467.; C3468.; A3469.; C3470.; A3471.; T3472.; C3473.; C3474.; T3475.; C3476.; C3477.; G3478.; A3479.; T3480.; G3481.; A3482.; T3483.; C3484.; T3485.; G3486.; G3487.; G3488.; C3489.; T3490.; T3491.; C3492.; A3493.; A3494.; C3495.; A3496.; T3497.; T3498.; G3499.; G3500.; T3501.; G3502.; C3503.; G3504.; C3505.; G3506.; T3507.; C3508.; C3509.; T3510.; G3511.; A3512.; C3513.; G3514.; C3515.; T3516.; G3517.; C3518.; C3519.; G3520.; C3521.; C3522.; A3523.; A3524.; G3525.; G3526.; A3527.; A3528.; G3529.; A3530.; T3531.; C3532.; A3533.; G3534.; G3535.; T3536.; T3537.; G3538.; C3539.; C3540.; G3541.; A3542.; G3543.; G3544.; A3545.; A3546.; C3547.; C3548.; C3549.; G3550.; A3551.; A3552.; T3553.; T3554.; C3555.; C3556.; A3557.; G3558.; T3559.; G3560.; A3561.
368258345	ARO:3007027|ID:5738|Name:salC|NCBI:JAAQPD010000007.1	salC	3007027	protein homolog model	CARD	CARD curation	no data	no data	Mammaliicoccus fleurettii	10	0	10	3.94	64	62.1	*	1626	sal-type ABC-F protein	lincosamide antibiotic; streptogramin antibiotic; streptogramin A antibiotic; pleuromutilin antibiotic	antibiotic target protection	0.04
368258345	ARO:3007029|ID:5740|Name:salE|NCBI:NZ_CP017459.1	salE	3007029	protein homolog model	CARD	CARD curation	no data	no data	Staphylococcus nepalensis	3	0	3	2.57	42	113	*	1632	sal-type ABC-F protein	lincosamide antibiotic; streptogramin antibiotic; streptogramin A antibiotic; pleuromutilin antibiotic	antibiotic target protection	0.06
368258345	ARO:3007047|ID:5747|Name:mefH|NCBI:MW269960.1	mefH	3007047	protein homolog model	CARD	CARD curation	no data	no data	Clostridioides difficile	1	0	1	6.97	23	56	*	330	major facilitator superfamily (MFS) antibiotic efflux pump	macrolide antibiotic	antibiotic efflux	0.07
368258345	ARO:3007085|ID:5769|Name:PRC-1|NCBI:MW854031.1	PRC-1	3007085	protein homolog model	CARD	CARD curation	no data	no data	Pseudomonas wenzhouensis	19	0	19	47.54	542	95.84	*	1140	PRC beta-lactamase	cephalosporin; penam	antibiotic inactivation	0.76
368258345	ARO:3007120|ID:5790|Name:tet(O/M/O)|NCBI:AY394560.1	tet(O/M/O)	3007120	protein homolog model	CARD	CARD curation	no data	no data	Campylobacter coli	7	0	7	25.42	488	197.14	*	1920	tetracycline-resistant ribosomal protection protein	tetracycline antibiotic	antibiotic target protection	0.52
368258345	ARO:3007123|ID:5793|Name:tet(O/W/O)|NCBI:AY196920.1	tet(O/W/O)	3007123	protein homolog model	CARD	CARD curation	no data	no data	Megasphaera elsdenii	2	0	2	15.73	302	200	*	1920	tetracycline-resistant ribosomal protection protein	tetracycline antibiotic	antibiotic target protection	0.16
368258345	ARO:3004719|ID:3401|Name:tet(X3)|NCBI:MK134375.1	tet(X3)	3004719	protein homolog model	CARD	CARD curation	no data	no data	Acinetobacter baumannii	2	0	2	21.25	248	190	*	1167	tetracycline inactivation enzyme	glycylcycline; tetracycline antibiotic	antibiotic inactivation	0.21
368258345	ARO:3002597|ID:1814|Name:AAC(6')-Ie-APH(2'')-Ia_bifunctional_protein|NCBI:GU565967.1	AAC(6')-Ie-APH(2'')-Ia bifunctional protein	3002597	protein homolog model	CARD	CARD curation	no data	no data	Staphylococcus aureus	10	0	10	36.67	528	157.5	*	1440	aminoglycoside bifunctional resistance protein	aminoglycoside antibiotic	antibiotic inactivation	0.67
368258345	ARO:3007209|ID:5820|Name:Streptomyces_venezuelae_rox|NCBI:CP018074.1	Streptomyces venezuelae rox	3007209	protein homolog model	CARD	CARD curation	no data	no data	Streptomyces venezuelae	15	0	15	43.47	622	116.33	*	1431	rifampin monooxygenase	rifamycin antibiotic	antibiotic inactivation	0.63
368258345	ARO:3007210|ID:5821|Name:Nocardia_farcinica_rox|NCBI:AP006618.1	Nocardia farcinica rox	3007210	protein homolog model	CARD	CARD curation	no data	no data	Nocardia farcinica	9	0	9	32.91	468	95.11	*	1422	rifampin monooxygenase	rifamycin antibiotic	antibiotic inactivation	0.21
368258345	ARO:3007208|ID:5819|Name:HelR|NCBI:FR845719.1	HelR	3007208	protein homolog model	CARD	CARD curation	no data	no data	Streptomyces venezuelae	14	0	14	34.3	744	100.93	*	2169	helicase-like RNA polymerase protection protein	rifamycin antibiotic	antibiotic target protection	0.14
368258345	ARO:3007371|ID:5899|Name:FosA8|NCBI:MN150127.1	FosA8	3007371	protein homolog model	CARD	CARD curation	no data	no data	Escherichia coli	1	0	1	24.41	104	40	*	426	fosfomycin thiol transferase	phosphonic acid antibiotic	antibiotic inactivation	0.24
368258345	ARO:3007401|ID:5905|Name:ANT(9)-Ib|NCBI:M69221.1	ANT(9)-Ib	3007401	protein homolog model	CARD	CARD curation	no data	no data	Enterococcus faecalis	2	0	2	22.79	175	128.5	*	768	ANT(9)	aminoglycoside antibiotic	antibiotic inactivation	0.2
368258345	ARO:3004600|ID:5916|Name:LnuH|NCBI:NC_020125.1	LnuH	3004600	protein homolog model	CARD	CARD curation	no data	no data	Riemerella anatipestifer	4	0	4	37.16	291	113.25	*	783	lincosamide nucleotidyltransferase (LNU)	lincosamide antibiotic	antibiotic inactivation	0.69
368258345	ARO:3003839|ID:5917|Name:Mrx|NCBI:AY522923.1	Mrx	3003839	protein homolog model	CARD	CARD curation	no data	no data	Aeromonas hydrophila	2	0	2	24.29	301	198.5	*	1239	macrolide phosphotransferase (MPH)	macrolide antibiotic	antibiotic inactivation	0.24
368258345	ARO:3003843|ID:5921|Name:leuO|NCBI:LR730402.1	leuO	3003843	protein homolog model	CARD	CARD curation	no data	no data	Escherichia coli	3	0	3	47.72	451	158.33	*	945	major facilitator superfamily (MFS) antibiotic efflux pump	nucleoside antibiotic; disinfecting agents and antiseptics	antibiotic efflux	0.32
368258345	ARO:3002598|ID:339|Name:ANT(3'')-II-AAC(6')-IId_bifunctional_protein|NCBI:AF453998.2	ANT(3'')-II-AAC(6')-IId bifunctional protein	3002598	protein homolog model	CARD	CARD curation	no data	no data	Serratia marcescens	4	0	4	15.37	214	201	*	1392	aminoglycoside bifunctional resistance protein	aminoglycoside antibiotic	antibiotic inactivation	0.43
368258345	ARO:3007431|ID:5927|Name:almF|NCBI:LOSL02000001.1	almF	3007431	protein homolog model	CARD	CARD curation	no data	no data	Vibrio cholerae	2	0	2	83.12	197	201	*	237	polymyxin resistance operon; alm glycyl carrier protein	peptide antibiotic	antibiotic target alteration	1.27
368258345	ARO:3007433|ID:5928|Name:almE|NCBI:JAKJWK010000010.1	almE	3007433	protein homolog model	CARD	CARD curation	no data	no data	Vibrio cholerae	12	0	12	74.81	1250	196.92	*	1671	polymyxin resistance operon; alm glycyltransferase	peptide antibiotic	antibiotic target alteration	1.08
368258351	ARO:3002999|ID:2|Name:CblA-1|NCBI:GQ343019.1	CblA-1	3002999	protein homolog model	CARD	CARD curation	no data	no data	mixed culture	2	0	2	31.31	279	196.5	*	891	CblA beta-lactamase	cephalosporin	antibiotic inactivation	0.34
368258351	ARO:3003552|ID:24|Name:fusB|NCBI:AY047358.1	fusB	3003552	protein homolog model	CARD	CARD curation	no data	no data	Staphylococcus aureus	1	0	1	23.36	150	200	*	642	Target protecting FusB-type protein conferring resistance to Fusidic acid	fusidane antibiotic	antibiotic target protection	0.23
368258351	ARO:3002835|ID:27|Name:lnuA|NCBI:M14039.1	lnuA	3002835	protein homolog model	CARD	CARD curation	no data	no data	Staphylococcus haemolyticus	17	0	17	80.04	389	131.35	*	486	lincosamide nucleotidyltransferase (LNU)	lincosamide antibiotic	antibiotic inactivation	2.27
368258351	ARO:3003109|ID:33|Name:msrE|NCBI:EU294228.1	msrE	3003109	protein homolog model	CARD	CARD curation	no data	no data	Acinetobacter baumannii	51	0	51	90.18	1331	199.39	*	1476	msr-type ABC-F protein	macrolide antibiotic; streptogramin antibiotic	antibiotic target protection	5.17	A1.; T2.; G3.; A4.; G5.; T6.; T7.; T8.; A9.; A10.; T11.; T12.; A13.; T14.; T15.; A16.; A17.; A18.; G19.; C20.; G21.; A22.; G23.; A24.; A25.; A26.; C27.; A28.; T29.; A30.; C31.; G32.; C33.; T34.; T35.; G36.; G37.; A38.; T39.; T40.; A41.; T42.; G43.; C44.; T45.; G46.; G47.; G48.; C49.; G50.; T51.; G52.; A53.; T54.; G55.; T56.; T57.; T58.; T59.; G60.; G61.; A62.; T63.; A64.; T65.; T66.; G67.; A68.; T69.; G70.; A71.; A72.; T73.; T74.; G75.; G76.; A77.; A78.; A79.; T80.; T81.; C82.; A83.; C84.; T85.; C86.; T87.; T88.; A89.; T90.; G91.; A92a; C93c; C94c; G95g; T96t; A97a; T98t; T99t; G100g; G101g; T102t; C103c; T104t; T105t; G106g; T107t; G108g; G109g; G110g; T111t; G112g; A113a; T114t; A115a; A116a; C117c; G118g; G119g; A120a; G121g; G442g; C443c; A444a; T445t; T446t; A447a; C448c; T449t; T450t; G451g; T452t; T453t; A454a; T455t; C456c; A457a; G458g; T459t; C460c; A461a; A470a; A481a; G484g; C492c; G609g; A615a; G650g; C651c; C652c; A653a; G654g; C655c; A656a; A657a; G658g; C659c; T660t; A661a; A662a; T663t; C664c; G665g; A666a; T667t; T668t; A669a; G670g; A671a; C672c; A673a; A674a; T675t; A676a; A677a; G678g; A679a; A680a; A681a; A682a; A683a; A684a; G685g; G686g; A687a; G688g; A689a; A690a; A691a; A692a; A693a; T694t; C695c; C696c; A697a; A698a; A699a; A700a; A701a; C702c; T703t; C704c; T705t; A706a; C707c; C708c; G709g; A710a; A711a; A712a; G713g; T815t; G894g; G919g; C942c; T953t; A954a; A955a; T956t; A957a; C958c; C959c; G960g; A1160a; G1168g; A1202a; T1203t; A1204a; T1205t; T1206t; C1207c; A1208a; A1209a; A1210a; A1211a; A1212a; A1213a; A1214a; C1215c; T1216t; T1217t; A1218a; T1219t; C1220c; C1221c; G1222g; A1223a; C1224c; T1225t; T1226t; A1227a; T1228t; C1229c; G1230g; G1231g; G1232g; A1233a; G1234g; G1235g; T1236.; G1237.; A1238.; A1239.; A1240.; T1241.; C1242.; A1243.; T1244.; C1245.; A1246.; A1247.; A1248.; C1249.; T1250.; G1251.; C1252.; T1253.; T1254.; T1255.; T1256.; A1257.; T1258.; C1259.; C1260.; A1261.; A1262.; A1263.; A1264.; T1265.; G1266.; C1267.; T1268.; T1269.; T1270.; T1271.; A1272.; G1273.; G1274.; A1275.; A1276.; A1277.; A1278.; T1279.; A1280.; T1281.; A1282.; A1283.; T1284.; A1285.; T1286.; T1287.; T1288.; T1289.; G1290g; C1291c; T1292t; T1293t; A1294a; T1295t; G1296g; G1297g; A1298a; T1299t; G1300g; A1301a; A1302a; C1303c; C1304c; A1305a; G1306g; G1307g; A1308a; A1309a; A1310a; C1311c; T1312t; A1313a; T1314t; C1315c; T1316t; T1317t; G1318g; A1319a; C1320c; C1321c; T1322t; A1323a; A1324a; A1325a; A1326a; A1327a; G1328g; T1329t; A1330a; T1331t; T1332t; A1444a; A1445a; A1446a; A1447a; T1448t; C1449c; A1450a; T1451t; C1452c; A1453a; A1454a; G1455g; A1456a; C1457c; T1458t; T1459t; T1460t; T1461t; G1462g; A1463a; G1464g; A1465a; G1466g; A1467a; G1468g; A1469a; T1470t; T1471t; G1472g; T1473t; T1474t; A1475a; A1476a
368258351	ARO:3003550|ID:45|Name:mdtP|NCBI:AP009048.1	mdtP	3003550	protein homolog model	CARD	CARD curation	no data	no data	Escherichia coli	8	0	8	60.74	891	180.88	*	1467	major facilitator superfamily (MFS) antibiotic efflux pump	nucleoside antibiotic; disinfecting agents and antiseptics	antibiotic efflux	0.64
368258351	ARO:3000979|ID:87|Name:TEM-116|NCBI:U36911.1	TEM-116	3000979	protein homolog model	CARD	CARD curation	no data	no data	Staphylococcus aureus	1057	0	1057	100	861	187.37	*	861	TEM beta-lactamase	monobactam; cephalosporin; penam; penem	antibiotic inactivation	148.62
368258351	ARO:3000508|ID:91|Name:gadX|NCBI:AP009048.1	gadX	3000508	protein homolog model	CARD	CARD curation	no data	no data	Escherichia coli	2	0	2	29.21	241	181	*	825	resistance-nodulation-cell division (RND) antibiotic efflux pump	macrolide antibiotic; fluoroquinolone antibiotic; penam	antibiotic efflux	0.37
368258351	ARO:3003203|ID:102|Name:TLA-2|NCBI:AJ698325.1	TLA-2	3003203	protein homolog model	CARD	CARD curation	no data	no data	uncultured bacterium	3	0	3	35.74	327	137	*	915	TLA beta-lactamase	fluoroquinolone antibiotic; monobactam; cephalosporin	antibiotic inactivation	0.33
368258351	ARO:3002604|ID:120|Name:aadA4|NCBI:AY138986.1	aadA4	3002604	protein homolog model	CARD	CARD curation	no data	no data	Acinetobacter baumannii	7	0	7	56.02	442	190.86	*	789	ANT(3'')	aminoglycoside antibiotic	antibiotic inactivation	1.19
368258351	ARO:3000796|ID:121|Name:mdtF|NCBI:U00096.1	mdtF	3000796	protein homolog model	CARD	CARD curation	no data	no data	Escherichia coli	16	0	16	37.09	1155	171.38	*	3114	resistance-nodulation-cell division (RND) antibiotic efflux pump	macrolide antibiotic; fluoroquinolone antibiotic; penam	antibiotic efflux	0.48
368258351	ARO:3000830|ID:152|Name:cpxA|NCBI:BA000007.3	cpxA	3000830	protein homolog model	CARD	CARD curation	no data	no data	Escherichia coli	8	0	8	26.86	369	133.25	*	1374	resistance-nodulation-cell division (RND) antibiotic efflux pump	aminoglycoside antibiotic; aminocoumarin antibiotic	antibiotic efflux	0.53
368258351	ARO:3000777|ID:153|Name:adeF|NCBI:CT025801.2	adeF	3000777	protein homolog model	CARD	CARD curation	no data	no data	Acinetobacter baumannii	16	0	16	34.21	1088	181.19	*	3180	resistance-nodulation-cell division (RND) antibiotic efflux pump	fluoroquinolone antibiotic; tetracycline antibiotic	antibiotic efflux	0.71
368258351	ARO:3000815|ID:154|Name:mgrA|NCBI:BA000018.3	mgrA	3000815	protein homolog model	CARD	CARD curation	no data	no data	Staphylococcus aureus	3	0	3	50.45	224	146.33	*	444	ATP-binding cassette (ABC) antibiotic efflux pump; major facilitator superfamily (MFS) antibiotic efflux pump	fluoroquinolone antibiotic; cephalosporin; penam; tetracycline antibiotic; peptide antibiotic; disinfecting agents and antiseptics	antibiotic efflux	0.68
368258351	ARO:3000839|ID:182|Name:arlS|NCBI:CP000253.1	arlS	3000839	protein homolog model	CARD	CARD curation	no data	no data	Staphylococcus aureus	9	0	9	25.88	351	106.44	*	1356	major facilitator superfamily (MFS) antibiotic efflux pump	fluoroquinolone antibiotic; disinfecting agents and antiseptics	antibiotic efflux	0.22
368258351	ARO:3001407|ID:186|Name:OXA-12|NCBI:U10251.1	OXA-12	3001407	protein homolog model	CARD	CARD curation	no data	no data	Aeromonas sobria	4	0	4	23.77	189	122.75	*	795	OXA beta-lactamase	carbapenem; cephalosporin; penam	antibiotic inactivation	0.32
368258351	ARO:3002695|ID:245|Name:cmlA5|NCBI:AY115475.1	cmlA5	3002695	protein homolog model	CARD	CARD curation	no data	no data	uncultured bacterium	4	0	4	29.13	367	201	*	1260	major facilitator superfamily (MFS) antibiotic efflux pump	phenicol antibiotic	antibiotic efflux	0.48
368258351	ARO:3004605|ID:3303|Name:ermZ|NCBI:AM709783.1	ermZ	3004605	protein homolog model	CARD	CARD curation	no data	no data	Streptomyces ambofaciens	1	0	1	2	17	23	*	849	Erm 23S ribosomal RNA methyltransferase	macrolide antibiotic; lincosamide antibiotic; streptogramin antibiotic	antibiotic target alteration	0.02
368258351	ARO:3003097|ID:268|Name:CfxA6|NCBI:GQ342996.1	CfxA6	3003097	protein homolog model	CARD	CARD curation	no data	no data	uncultured organism	8	0	8	57.43	572	176.5	*	996	CfxA beta-lactamase	cephamycin	antibiotic inactivation	0.91
368258351	ARO:3003055|ID:284|Name:smeD|NCBI:AJ252200.1	smeD	3003055	protein homolog model	CARD	CARD curation	no data	no data	Stenotrophomonas maltophilia	20	0	20	74.35	881	118.85	*	1185	resistance-nodulation-cell division (RND) antibiotic efflux pump	macrolide antibiotic; fluoroquinolone antibiotic; tetracycline antibiotic; phenicol antibiotic	antibiotic efflux	0.79
368258351	ARO:3002641|ID:291|Name:APH(3')-Ia|NCBI:BX664015.1	APH(3')-Ia	3002641	protein homolog model	CARD	CARD curation	no data	no data	Serratia marcescens	22	0	22	90.2	736	168.82	*	816	APH(3')	aminoglycoside antibiotic	antibiotic inactivation	2.86
368258351	ARO:3003067|ID:342|Name:smeS|NCBI:AF173226.1	smeS	3003067	protein homolog model	CARD	CARD curation	no data	no data	Stenotrophomonas maltophilia	28	0	28	42.17	592	114.57	*	1404	resistance-nodulation-cell division (RND) antibiotic efflux pump	aminoglycoside antibiotic; cephalosporin; cephamycin; penam	antibiotic efflux	0.04
368258351	ARO:3001216|ID:375|Name:mdtH|NCBI:U00096.1	mdtH	3001216	protein homolog model	CARD	CARD curation	no data	no data	Escherichia coli	5	0	5	43.18	522	147.2	*	1209	major facilitator superfamily (MFS) antibiotic efflux pump	fluoroquinolone antibiotic	antibiotic efflux	0.37
368258351	ARO:3002837|ID:376|Name:lnuC|NCBI:AY928180.1	lnuC	3002837	protein homolog model	CARD	CARD curation	no data	no data	Streptococcus agalactiae	1	0	1	7.88	39	135	*	495	lincosamide nucleotidyltransferase (LNU)	lincosamide antibiotic	antibiotic inactivation	0.08
368258351	ARO:3000792|ID:387|Name:mdtA|NCBI:U00096.1	mdtA	3000792	protein homolog model	CARD	CARD curation	no data	no data	Escherichia coli	2	0	2	20.51	256	178	*	1248	resistance-nodulation-cell division (RND) antibiotic efflux pump	aminocoumarin antibiotic	antibiotic efflux	0.24
368258351	ARO:3002868|ID:448|Name:dfrG|NCBI:AB205645.1	dfrG	3002868	protein homolog model	CARD	CARD curation	no data	no data	Staphylococcus aureus	8	0	8	94.78	472	190	*	498	trimethoprim resistant dihydrofolate reductase dfr	diaminopyrimidine antibiotic	antibiotic target replacement	2.03
368258351	ARO:3002983|ID:476|Name:amrB|NCBI:BX571965.1	amrB	3002983	protein homolog model	CARD	CARD curation	no data	no data	Burkholderia pseudomallei	40	0	40	50.16	1571	106.97	*	3132	resistance-nodulation-cell division (RND) antibiotic efflux pump	aminoglycoside antibiotic	antibiotic efflux	0.23
368258351	ARO:3000377|ID:440|Name:MexA|NCBI:AE004091.2	MexA	3000377	protein homolog model	CARD	CARD curation	no data	no data	Pseudomonas aeruginosa	25	0	25	78.3	902	109.44	*	1152	resistance-nodulation-cell division (RND) antibiotic efflux pump	macrolide antibiotic; fluoroquinolone antibiotic; monobactam; carbapenem; cephalosporin; cephamycin; penam; tetracycline antibiotic; peptide antibiotic; aminocoumarin antibiotic; diaminopyrimidine antibiotic; sulfonamide antibiotic; phenicol antibiotic; penem	antibiotic efflux	0.52
368258351	ARO:3000166|ID:458|Name:tet(B)|NCBI:AB089595.1	tet(B)	3000166	protein homolog model	CARD	CARD curation	no data	no data	Gram-negative bacterium	2	0	2	16.42	198	200	*	1206	major facilitator superfamily (MFS) antibiotic efflux pump	tetracycline antibiotic	antibiotic efflux	0.25
368258351	ARO:3003071|ID:473|Name:mphF|NCBI:AM260957.1	mphF	3003071	protein homolog model	CARD	CARD curation	no data	no data	uncultured bacterium	1	0	1	10.22	92	181	*	900	macrolide phosphotransferase (MPH)	macrolide antibiotic	antibiotic inactivation	0.1
368258351	ARO:3000535|ID:487|Name:macB|NCBI:AY768532.1	macB	3000535	protein homolog model	CARD	CARD curation	no data	no data	Neisseria gonorrhoeae	58	0	58	50.23	972	113.74	*	1935	ATP-binding cassette (ABC) antibiotic efflux pump	macrolide antibiotic	antibiotic efflux	0.47
368258351	ARO:3000194|ID:389|Name:tet(W)|NCBI:AJ222769.3	tet(W)	3000194	protein homolog model	CARD	CARD curation	no data	no data	Butyrivibrio fibrisolvens	101	0	101	100	1920	191.03	*	1920	tetracycline-resistant ribosomal protection protein	tetracycline antibiotic	antibiotic target protection	7.11	A878a; G879g; A880a; T881t; G882g; C883c; G884g; T885t; A886a; T887t; T888t; C889c; C890c; A891a; T892t; C893c; C894c; A895a; A896a; A897a; G898g; G899g; G900g; G901g; A902a; A903a; A904a; T905t; T906t; G907g; T908t; T909t; C910c; G911g; G912g; A913a; C914c; A915a; G916g; A917a; C918c; A919a; C920c; C921c; G922g; C923c; T924t; T925t; A926a; T927t; C928c; A929c; G930g; G931g; G1020g; A1522a; G1523g; T1524t; G1558g; C1559c; C1560c; C1561c; C1562c; G1563g; A1564a; T1565t; T1566t; G1567g; T1568t; A1569a; T1570t; T1571t; G1572g; G1573g; A1574a; A1575a; C1576c; C1700c; G1800g; A1801a; G1802g; C1803c; G1804g; T1805t; A1806a; T1807t; G1808g; C1809c; C1810c; T1811t; T1812t; A1813a; C1814c; A1815a; G1816g; A1817a; G1818g; C1819c; T1820t; G1821g; A1822a; A1823a; A1824a; G1825g; G1826g; A1827a; T1828t; A1829a; T1830t; C1831c; A1832a; G1833g; G1834g; C1835c; C1836c; G1837g; C1838c; T1839t; G1840g; T1841t; C1842c; G1843g; G1844g; T1845t; C1846c; A1847a; G1848g; C1849c; C1850c; G1851g; G1852g; T1853t; C1854c; A1855a; T1856t; C1857c; C1858c; A1859a; G1860g; C1861c; C1862c; C1863c; C1864c; G1865g; C1866c; C1867c; G1868g; T1869t; C1870c; C1871c; A1872a; A1873a; A1874a; C1875c; A1876a; G1877g; C1878c; C1879c; G1880g; C1881c; C1882c; T1883t; G1884g; G1885g; A1886a; C1887c; A1888a; A1889a; G1890g; G1891g; T1892t; G1893g; C1894c; G1895g; C1896c; C1897c; A1898a; T1899t; A1900a; T1901t; G1902g; T1903t; T1904t; T1905t; C1906c; A1907a; G1908g; A1909a; A1910a; G1911g; G1912g; T1913t; A1914a; A1915a; T1916t; G1917g; T1918t; A1919a; A1920a
368258351	ARO:3000180|ID:508|Name:tetA(P)|NCBI:L20800.1	tetA(P)	3000180	protein homolog model	CARD	CARD curation	no data	no data	Clostridium perfringens	2	0	2	23.28	294	197	*	1263	major facilitator superfamily (MFS) antibiotic efflux pump	tetracycline antibiotic	antibiotic efflux	0.24
368258351	ARO:3000779|ID:542|Name:adeH|NCBI:CT025802.2	adeH	3000779	protein homolog model	CARD	CARD curation	no data	no data	Acinetobacter baumannii	8	0	8	37.95	551	154.38	*	1452	resistance-nodulation-cell division (RND) antibiotic efflux pump	fluoroquinolone antibiotic; tetracycline antibiotic	antibiotic efflux	0.83
368258351	ARO:3002716|ID:548|Name:QnrB3|NCBI:DQ303920.1	QnrB3	3002716	protein homolog model	CARD	CARD curation	no data	no data	Escherichia coli	2	0	2	22.17	151	198	*	681	quinolone resistance protein (qnr)	fluoroquinolone antibiotic	antibiotic target protection	0.44
368258351	ARO:3003047|ID:558|Name:qacB|NCBI:AF535087.1	qacB	3003047	protein homolog model	CARD	CARD curation	no data	no data	Staphylococcus aureus	2	0	2	8.93	138	170.5	*	1545	major facilitator superfamily (MFS) antibiotic efflux pump	fluoroquinolone antibiotic	antibiotic efflux	0.12
368258351	ARO:3002829|ID:579|Name:vgaA|NCBI:M90056.1	vgaA	3002829	protein homolog model	CARD	CARD curation	no data	no data	Staphylococcus aureus	2	0	2	19.25	302	200	*	1569	vga-type ABC-F protein	lincosamide antibiotic; streptogramin antibiotic; streptogramin A antibiotic; pleuromutilin antibiotic	antibiotic target protection	0.19
368258351	ARO:3001329|ID:603|Name:mdtG|NCBI:CP000800.1	mdtG	3001329	protein homolog model	CARD	CARD curation	no data	no data	Escherichia coli	6	0	6	32.27	396	182.83	*	1227	major facilitator superfamily (MFS) antibiotic efflux pump	phosphonic acid antibiotic	antibiotic efflux	0.6
368258351	ARO:3000206|ID:609|Name:emrK|NCBI:D78168.1	emrK	3000206	protein homolog model	CARD	CARD curation	no data	no data	Escherichia coli	2	0	2	21.5	227	186	*	1056	major facilitator superfamily (MFS) antibiotic efflux pump	tetracycline antibiotic	antibiotic efflux	0.21
368258351	ARO:3000498|ID:621|Name:ErmF|NCBI:M17124.1	ErmF	3000498	protein homolog model	CARD	CARD curation	no data	no data	Bacteroides fragilis	4	0	4	27.59	221	177.5	*	801	Erm 23S ribosomal RNA methyltransferase	macrolide antibiotic; lincosamide antibiotic; streptogramin antibiotic; streptogramin A antibiotic; streptogramin B antibiotic	antibiotic target alteration	0.55
368258351	ARO:3000781|ID:630|Name:adeJ|NCBI:AY769962.1	adeJ	3000781	protein homolog model	CARD	CARD curation	no data	no data	Acinetobacter baumannii	55	0	55	73.02	2320	130.98	*	3177	resistance-nodulation-cell division (RND) antibiotic efflux pump	macrolide antibiotic; fluoroquinolone antibiotic; lincosamide antibiotic; carbapenem; cephalosporin; tetracycline antibiotic; rifamycin antibiotic; diaminopyrimidine antibiotic; phenicol antibiotic; penem	antibiotic efflux	1.33
368258351	ARO:3003057|ID:634|Name:smeF|NCBI:AJ252200.1	smeF	3003057	protein homolog model	CARD	CARD curation	no data	no data	Stenotrophomonas maltophilia	10	0	10	44.75	627	129.7	*	1401	resistance-nodulation-cell division (RND) antibiotic efflux pump	macrolide antibiotic; fluoroquinolone antibiotic; tetracycline antibiotic; phenicol antibiotic	antibiotic efflux	0.32
368258351	ARO:3000215|ID:645|Name:mecR1|NCBI:CP000703.1	mecR1	3000215	protein homolog model	CARD	CARD curation	no data	no data	Staphylococcus aureus	3	0	3	18.66	328	142.33	*	1758	methicillin resistant PBP2	penam	antibiotic target replacement	0.17
368258351	ARO:3003576|ID:516|Name:eptA|NCBI:AP009048.1	eptA	3003576	protein homolog model	CARD	CARD curation	no data	no data	Escherichia coli	3	0	3	20.07	330	179	*	1644	pmr phosphoethanolamine transferase	peptide antibiotic	antibiotic target alteration	0.2
368258351	ARO:3000656|ID:520|Name:AcrS|NCBI:U00096.1	AcrS	3000656	protein homolog model	CARD	CARD curation	no data	no data	Escherichia coli	4	0	4	7.69	51	86.5	*	663	resistance-nodulation-cell division (RND) antibiotic efflux pump	fluoroquinolone antibiotic; cephalosporin; glycylcycline; cephamycin; penam; tetracycline antibiotic; rifamycin antibiotic; phenicol antibiotic; disinfecting agents and antiseptics	antibiotic efflux	0.1
368258351	ARO:3002700|ID:703|Name:cmlv|NCBI:U09991.1	cmlv	3002700	protein homolog model	CARD	CARD curation	no data	no data	Streptomyces venezuelae	9	0	9	41.19	540	61.11	*	1311	chloramphenicol phosphotransferase	phenicol antibiotic	antibiotic inactivation	0.23
368258351	ARO:3000853|ID:707|Name:AIM-1|NCBI:AM998375.1	AIM-1	3000853	protein homolog model	CARD	CARD curation	no data	no data	Pseudomonas aeruginosa	4	0	4	22.81	208	175	*	912	AIM beta-lactamase	cephalosporin; cephamycin; penam	antibiotic inactivation	0.46
368258351	ARO:3000621|ID:726|Name:PC1_beta-lactamase_(blaZ)|NCBI:CP000732.1	PC1 beta-lactamase (blaZ)	3000621	protein homolog model	CARD	CARD curation	no data	no data	Staphylococcus aureus	11	0	11	91.49	774	189	*	846	BlaZ beta-lactamase	penam	antibiotic inactivation	1.96
368258351	ARO:3002848|ID:743|Name:arr-3|NCBI:EU675686.1	arr-3	3002848	protein homolog model	CARD	CARD curation	no data	no data	Escherichia coli	1	0	1	29.14	132	183	*	453	rifampin ADP-ribosyltransferase (Arr)	rifamycin antibiotic	antibiotic inactivation	0.31
368258351	ARO:3000195|ID:804|Name:tetB(P)|NCBI:L20800.1	tetB(P)	3000195	protein homolog model	CARD	CARD curation	no data	no data	Clostridium perfringens	2	0	2	13.58	266	156.5	*	1959	tetracycline-resistant ribosomal protection protein	tetracycline antibiotic	antibiotic target protection	0.07
368258351	ARO:3001037|ID:808|Name:TEM-171|NCBI:GQ149347.1	TEM-171	3001037	protein homolog model	CARD	CARD curation	no data	no data	Escherichia coli	128	0	128	100	861	192.97	*	861	TEM beta-lactamase	monobactam; cephalosporin; penam; penem	antibiotic inactivation	19.64	T50t; T51t; T52t; G53g; C54c; C55c; T56t; T57t; C58c; C59c; T60t; G61g; T62t; T63t; T64t; T65t; T66t; G67g; C68c; T69t; C70c; A71a; C72c; C73c; C74c; A75a; G76g; A77a; A78a; A79a; C80c; G81g; C82c; T83t; G84g; G85g; T86t; G87g; A88a; A89a; A90a; G91g; T92t; A93a; A94a; A95a; A96a; G97g; A98a; T99t; G100g; C101c; T102t; G103g; A104a; A105a; G106g; A107a; T108t; C109c; A110a; G111g; T112t; T113t; G114g; G115g; G116g; T117t; G118g; C119c; A120a; C121c; G122g; A123a; G124g; T125t; G126g; G127g; G128g; T129t; T130t; A131a; C132c; A133a; T134t; C135c; G136g; A137a; A138a; C139c; T140t; G141g; A293a; T294t; G295g; A296a; C420A
368258351	ARO:3000800|ID:805|Name:MexC|NCBI:U57969.1	MexC	3000800	protein homolog model	CARD	CARD curation	no data	no data	Pseudomonas aeruginosa	20	0	20	41.49	483	133.8	*	1164	resistance-nodulation-cell division (RND) antibiotic efflux pump	macrolide antibiotic; fluoroquinolone antibiotic; aminoglycoside antibiotic; cephalosporin; penam; tetracycline antibiotic; aminocoumarin antibiotic; diaminopyrimidine antibiotic; phenicol antibiotic	antibiotic efflux	0.52
368258351	ARO:3000793|ID:820|Name:mdtB|NCBI:U00096.1	mdtB	3000793	protein homolog model	CARD	CARD curation	no data	no data	Escherichia coli	21	0	21	48.48	1514	151.95	*	3123	resistance-nodulation-cell division (RND) antibiotic efflux pump	aminocoumarin antibiotic	antibiotic efflux	0.48
368258351	ARO:3002788|ID:822|Name:QnrD1|NCBI:FJ228229.1	QnrD1	3002788	protein homolog model	CARD	CARD curation	no data	no data	Salmonella enterica	2	0	2	16.9	109	184.5	*	645	quinolone resistance protein (qnr)	fluoroquinolone antibiotic	antibiotic target protection	0.33
368258351	ARO:3000205|ID:776|Name:tet(X)|NCBI:M37699.1	tet(X)	3000205	protein homolog model	CARD	CARD curation	no data	no data	Bacteroides fragilis	4	0	4	29.73	347	199	*	1167	tetracycline inactivation enzyme	glycylcycline; tetracycline antibiotic	antibiotic inactivation	0.52
368258351	ARO:3000775|ID:866|Name:adeB|NCBI:AF370885.1	adeB	3000775	protein homolog model	CARD	CARD curation	no data	no data	Acinetobacter baumannii	5	0	5	15.77	490	154.2	*	3108	resistance-nodulation-cell division (RND) antibiotic efflux pump	glycylcycline; tetracycline antibiotic	antibiotic efflux	0.19
368258351	ARO:3000518|ID:869|Name:CRP|NCBI:AP009048.1	CRP	3000518	protein homolog model	CARD	CARD curation	no data	no data	Escherichia coli	5	0	5	61.61	390	121	*	633	resistance-nodulation-cell division (RND) antibiotic efflux pump	macrolide antibiotic; fluoroquinolone antibiotic; penam	antibiotic efflux	1.05
368258351	ARO:3003056|ID:876|Name:smeE|NCBI:AJ252200.1	smeE	3003056	protein homolog model	CARD	CARD curation	no data	no data	Stenotrophomonas maltophilia	114	0	114	84.92	2652	130.16	*	3123	resistance-nodulation-cell division (RND) antibiotic efflux pump	macrolide antibiotic; fluoroquinolone antibiotic; tetracycline antibiotic; phenicol antibiotic	antibiotic efflux	1.56
368258351	ARO:3000250|ID:881|Name:ErmC|NCBI:M12730.1	ErmC	3000250	protein homolog model	CARD	CARD curation	no data	no data	Staphylococcus epidermidis	9	0	9	75.24	553	176	*	735	Erm 23S ribosomal RNA methyltransferase	macrolide antibiotic; lincosamide antibiotic; streptogramin antibiotic; streptogramin A antibiotic; streptogramin B antibiotic	antibiotic target alteration	1.48
368258351	ARO:3000605|ID:888|Name:Erm(36)|NCBI:AF462611.1	Erm(36)	3000605	protein homolog model	CARD	CARD curation	no data	no data	Micrococcus luteus	20	0	20	87.23	738	151.65	*	846	Erm 23S ribosomal RNA methyltransferase	macrolide antibiotic; lincosamide antibiotic; streptogramin antibiotic; streptogramin A antibiotic; streptogramin B antibiotic	antibiotic target alteration	2.1
368258351	ARO:3002659|ID:892|Name:APH(6)-Ic|NCBI:X01702.1	APH(6)-Ic	3002659	protein homolog model	CARD	CARD curation	no data	no data	Escherichia coli	13	0	13	43.32	347	87.69	*	801	APH(6)	aminoglycoside antibiotic	antibiotic inactivation	0.38
368258351	ARO:3002997|ID:901|Name:LCR-1|NCBI:X56809.1	LCR-1	3002997	protein homolog model	CARD	CARD curation	no data	no data	Pseudomonas aeruginosa	2	0	2	28.35	222	201	*	783	LCR beta-lactamase	cephalosporin; penam	antibiotic inactivation	0.39
368258351	ARO:3000124|ID:948|Name:mecI|NCBI:BA000018.3	mecI	3000124	protein homolog model	CARD	CARD curation	no data	no data	Staphylococcus aureus	1	0	1	5.11	19	34	*	372	methicillin resistant PBP2	penam	antibiotic target replacement	0.05
368258351	ARO:3000596|ID:950|Name:ErmX|NCBI:M36726.1	ErmX	3000596	protein homolog model	CARD	CARD curation	no data	no data	Plasmid pNG2	71	0	71	100	855	179.31	*	855	Erm 23S ribosomal RNA methyltransferase	macrolide antibiotic; lincosamide antibiotic; streptogramin antibiotic; streptogramin A antibiotic; streptogramin B antibiotic	antibiotic target alteration	11.71	A1a; T2t; G3g; T4t; C5c; T6t; G7g; C8c; A9a; T10t; A11a; C12c; G13g; G14g; A15a; C16c; A17a; G18c; G19g; G20g; C21c; C22c; G23g; T24t; C25c; A26a; G30g; A32a; C51c; A52a; C57c; T70t; A76a; C81c; G87g; T97t; T111t; A120g; A123a; G150a; G151t; G168a; A183g; G186a; A208c; C214a; G217A; A219g; T223G; G232T; T261c; G269c; C343t; A354g; C422G; G423C; A459a; G468g; T474t; G477g; G485g; T487t; G567g; G570g; T609t; G645G; <->0G; A671g; T675C; C693c; G710a; A716a; T719t; T730<->; A737g; C775c; T776c; T780t; A782a; A789a; C800c; A819a
368258351	ARO:3000412|ID:952|Name:sul2|NCBI:AY055428.1	sul2	3000412	protein homolog model	CARD	CARD curation	no data	no data	Vibrio cholerae	23	0	23	100	816	193.83	*	816	sulfonamide resistant sul	sulfonamide antibiotic	antibiotic target replacement	4.01
368258351	ARO:3000444|ID:910|Name:rphA|NCBI:KJ151292.1	rphA	3000444	protein homolog model	CARD	CARD curation	no data	no data	Streptomyces sp.	10	0	10	30.68	797	105.1	*	2598	rifampin phosphotransferase	rifamycin antibiotic	antibiotic inactivation	0.12
368258351	ARO:3000567|ID:945|Name:tet(40)|NCBI:AM419751.1	tet(40)	3000567	protein homolog model	CARD	CARD curation	no data	no data	uncultured bacterium	24	0	24	83.7	1022	195.92	*	1221	major facilitator superfamily (MFS) antibiotic efflux pump	tetracycline antibiotic	antibiotic efflux	2.86
368258351	ARO:3000174|ID:957|Name:tet(G)|NCBI:AF133139.1	tet(G)	3000174	protein homolog model	CARD	CARD curation	no data	no data	Pseudomonas sp.	3	0	3	30.61	360	142	*	1176	major facilitator superfamily (MFS) antibiotic efflux pump	tetracycline antibiotic	antibiotic efflux	0.26
368258351	ARO:3000347|ID:985|Name:ErmA|NCBI:X03216.1	ErmA	3000347	protein homolog model	CARD	CARD curation	no data	no data	Staphylococcus aureus	2	0	2	23.77	174	181	*	732	Erm 23S ribosomal RNA methyltransferase	macrolide antibiotic; lincosamide antibiotic; streptogramin antibiotic; streptogramin A antibiotic; streptogramin B antibiotic	antibiotic target alteration	0.41
368258351	ARO:3000829|ID:986|Name:baeS|NCBI:AP009048.1	baeS	3000829	protein homolog model	CARD	CARD curation	no data	no data	Escherichia coli	9	0	9	57.55	808	163.67	*	1404	resistance-nodulation-cell division (RND) antibiotic efflux pump	aminoglycoside antibiotic; aminocoumarin antibiotic	antibiotic efflux	0.75
368258351	ARO:3000361|ID:991|Name:EreA|NCBI:AY183453.1	EreA	3000361	protein homolog model	CARD	CARD curation	no data	no data	Escherichia coli	10	0	10	61.34	749	192.8	*	1221	macrolide esterase	macrolide antibiotic	antibiotic inactivation	1.13
368258351	ARO:3002646|ID:1018|Name:APH(3')-IIc|NCBI:HQ424460.1	APH(3')-IIc	3002646	protein homolog model	CARD	CARD curation	no data	no data	Stenotrophomonas maltophilia	1	0	1	13.43	108	158	*	804	APH(3')	aminoglycoside antibiotic	antibiotic inactivation	0.14
368258351	ARO:3002660|ID:1031|Name:APH(6)-Id|NCBI:AF024602.1	APH(6)-Id	3002660	protein homolog model	CARD	CARD curation	no data	no data	Pseudomonas aeruginosa	138	0	138	100	837	194.65	*	837	APH(6)	aminoglycoside antibiotic	antibiotic inactivation	23.02	C775G
368258351	ARO:3002699|ID:1038|Name:cmlB1|NCBI:AM296481.1	cmlB1	3002699	protein homolog model	CARD	CARD curation	no data	no data	Bordetella bronchiseptica	16	0	16	68.09	862	131.81	*	1266	major facilitator superfamily (MFS) antibiotic efflux pump	phenicol antibiotic	antibiotic efflux	1.36
368258351	ARO:3000410|ID:1070|Name:sul1|NCBI:JF969163.1	sul1	3000410	protein homolog model	CARD	CARD curation	no data	no data	Vibrio fluvialis	57	0	57	100	840	196.32	*	840	sulfonamide resistant sul	sulfonamide antibiotic	antibiotic target replacement	9.48	T2t; G130g; T131t; C132c; G133g; A135a; C136c; C137c; G138g; G139g; C140c; C141c; G142g; C143c; C144c; A145a; G146g; C147c; C148c; A149a; T150t; C151c; C152c; G153g; G154g; A155a; C156c; G157g; C158c; G159g; C441c; T775t
368258351	ARO:3000216|ID:1104|Name:acrB|NCBI:U00096.3	acrB	3000216	protein homolog model	CARD	CARD curation	no data	no data	Escherichia coli	22	0	22	53.37	1681	151.27	*	3150	resistance-nodulation-cell division (RND) antibiotic efflux pump	fluoroquinolone antibiotic; cephalosporin; glycylcycline; penam; tetracycline antibiotic; rifamycin antibiotic; phenicol antibiotic; disinfecting agents and antiseptics	antibiotic efflux	0.53
368258351	ARO:3000175|ID:1027|Name:tet(H)|NCBI:Y15510.1	tet(H)	3000175	protein homolog model	CARD	CARD curation	no data	no data	Pasteurella multocida	2	0	2	12.47	150	157	*	1203	major facilitator superfamily (MFS) antibiotic efflux pump	tetracycline antibiotic	antibiotic efflux	0.25
368258351	ARO:3000566|ID:1092|Name:tet(39)|NCBI:AY743590.1	tet(39)	3000566	protein homolog model	CARD	CARD curation	no data	no data	Acinetobacter sp.	9	0	9	74.49	885	198.78	*	1188	major facilitator superfamily (MFS) antibiotic efflux pump	tetracycline antibiotic	antibiotic efflux	1.11
368258351	ARO:3000803|ID:1067|Name:MexE|NCBI:AE004091.2	MexE	3000803	protein homolog model	CARD	CARD curation	no data	no data	Pseudomonas aeruginosa	67	0	67	86.83	1081	133.73	*	1245	resistance-nodulation-cell division (RND) antibiotic efflux pump	fluoroquinolone antibiotic; diaminopyrimidine antibiotic; phenicol antibiotic	antibiotic efflux	3.12
368258351	ARO:3001550|ID:1148|Name:OXA-363|NCBI:KF460533.1	OXA-363	3001550	protein homolog model	CARD	CARD curation	no data	no data	Acinetobacter lwoffii	4	0	4	2.05	17	23	*	831	OXA beta-lactamase	carbapenem; cephalosporin; penam	antibiotic inactivation	0.08
368258351	ARO:3002802|ID:1150|Name:QnrVC5|NCBI:JN408080.1	QnrVC5	3002802	protein homolog model	CARD	CARD curation	no data	no data	Vibrio fluvialis	1	0	1	6.85	45	152	*	657	quinolone resistance protein (qnr)	fluoroquinolone antibiotic	antibiotic target protection	0.07
368258351	ARO:3001547|ID:1169|Name:OXA-360|NCBI:KF421163.1	OXA-360	3001547	protein homolog model	CARD	CARD curation	no data	no data	Acinetobacter schindleri	1	0	1	18.17	151	196	*	831	OXA beta-lactamase	carbapenem; cephalosporin; penam	antibiotic inactivation	0.18
368258351	ARO:3001214|ID:1191|Name:mdtM|NCBI:U00096.3	mdtM	3001214	protein homolog model	CARD	CARD curation	no data	no data	Escherichia coli	2	0	2	24.49	302	190.5	*	1233	major facilitator superfamily (MFS) antibiotic efflux pump	fluoroquinolone antibiotic; lincosamide antibiotic; nucleoside antibiotic; phenicol antibiotic; disinfecting agents and antiseptics	antibiotic efflux	0.24
368258351	ARO:3000251|ID:1200|Name:msrA|NCBI:X52085.1	msrA	3000251	protein homolog model	CARD	CARD curation	no data	no data	Staphylococcus epidermidis	27	0	27	80.5	1181	161.15	*	1467	msr-type ABC-F protein	macrolide antibiotic; streptogramin antibiotic; streptogramin B antibiotic	antibiotic target protection	2.28
368258351	ARO:3002522|ID:1210|Name:novA|NCBI:AF170880.4	novA	3002522	protein homolog model	CARD	CARD curation	no data	no data	Streptomyces niveus	63	0	63	44.59	824	107.97	*	1848	ATP-binding cassette (ABC) antibiotic efflux pump	aminocoumarin antibiotic	antibiotic efflux	0.08
368258351	ARO:3000616|ID:1231|Name:mel|NCBI:AF227521.1	mel	3000616	protein homolog model	CARD	CARD curation	no data	no data	Streptococcus pyogenes	44	0	44	100	1218	169.91	*	1218	msr-type ABC-F protein	macrolide antibiotic; streptogramin antibiotic	antibiotic target protection	5.01	A1a; T2t; G3g; G4g; A5a; A6a; A7a; A8a; A9a; T10t; A11a; C12c; A13a; A14a; C15c; A16a; A17a; T18t; T19t; G20g; G21g; A22a; A23a; A24a; A54G; A60a; A63a; C78c; T82C; T120A; C126T; A153t; T154G; T186A; A189C; G198A; C199T; C208c; T240t; G241g; A242a; T243t; T244t; T245t; A246a; A247a; T248t; T249t; A250a; T251t; C252a; G253g; C254c; A255a; G256g; C257c; A258a; G259g; C260c; T261t; G262g; G263g; T264t; T265g; C266c; G267a; G268g; T269t; G270g; C271c; T272t; T273t; A274g; C275c; T276t; A277a; T278t; T279t; G280g; T281t; T282t; G283g; C284c; A285a; T286t; T287t; C288g; T289t; A290a; T291t; A292a; T293t; G294g; G295g; A296a; G297g; C298c; T299t; C301c; G304a; C306c; T311t; G313g; A319g; T325t; T330t; A348a; T352t; C357t; A358a; C360c; G363g; T366t; G381g; A384a; T408t; T417t; T453t; G457g; G468g; T470t; C478c; C480c; T481t; C486c; C489c; G490g; A498a; C499T; T504t; T507t; C516c; T522c; T531t; A543a; G552g; A558a; A559a; A564a; C565a; G566g; T570t; C571c; C572c; T573t; A574a; A575a; G576g; C577c; T578t; G579g; G580g; G581g; T582c; G583g; A584a; T585t; C586c; G587a; C588a; G589g; T590t; G591g; C592c; A593a; A594a; A595a; G596g; T597t; T598t; T599t; G600g; G601a; A602a; C603a; C604c; C605c; A606a; A607a; A608a; T609t; T610t; T611t; C612c; A613a; T614t; A615a; A616a; G617g; A618a; G619g; A620a; A621a; A622a; T623t; G624g; C625a; A626a; A627a; G628g; A629a; A630a; G631g; G632g; A633a; A634a; T635t; G636t; G637g; C638t; T639c; G640g; T641t; A642a; C643c; T644t; A645g; C646a; G647g; G648a; C649c; A650a; A651a; A652a; A653a; T654c; A655a; A656a; A657a; G658g; G659g; A660a; T661t; T662t; A663a; T664t; T665t; T666t; G667g; C668c; T669c; T670t; T671t; A672a; T673t; T674t; G679t; T681a; A687a; T688a; A690a; T695c; G696g; T701t; T702t; T703t; A704a; T705t; A706a; T707t; G708g; C709c; C710c; A711a; A712a; T713t; T714t; A715a; A716a; T717t; G718g; C719c; A720a; C721c; T722t; A723a; T724t; T725t; C726t; C727c; C728c; T729t; T730t; T731t; A732a; A733a; T734t; T735t; A736a; G737g; C738c; A739a; T740t; G741g; G742g; A743a; T744a; T745t; A746a; C747c; T748t; T749t; T750t; A751a; A752a; T753t; G754g; G755g; A756a; A757a; C758c; A759a; C760c; C761c; T762t; G763g; T764t; G765g; C766c; A767a; T768t; A769a; T770t; T771t; T772t; C773c; T774c; A775a; T776t; T777t; A778a; C779c; G780c; G781g; A782a; A783a; A784a; T785t; T786c; T787g; C788c; C789t; T790t; T791t; T792t; G793g; C794c; A795a; T796t; C797c; T798t; G799g; G800g; A801a; A802a; T803t; G804g; T805c; T806t; G807a; A808g; T809t; A810a; G811g; G812g; G813c; G814g; G815g; T816t; C817c; T818t; A819a; T820c; T821t; A822a; T823t; T824t; A825a; G826g; G827g; G828g; T829t; T830t; A831a; T832t; T833t; T834t; G835g; G836g; G837g; A838a; A839a; T840t; T841t; A842a; C843c; C844c; A845a; A846a; A847a; A848a; G849g; C850c; G851g; A852a; A853a; T854t; C855c; T856t; T857t; A858a; T859t; T860t; A861a; A862a; T863t; A864a; A865a; C866c; G867g; G868g; C869c; A870a; T871t; C872c; C873c; A874a; T875t; T876t; T877t; T878t; T879t; A880a; T881t; G882g; A883a; T884t; G885g; G886g; G887g; G888g; A889a; T890t; A891a; A892a; C894t; A898g; A901g; A906g; A909a; T910a; C917C; <->0t; G923n; A927a; T931g; C933a; T936A; T939t; C945t; A957a; G963g; T969G; T972g; G975a; C981t; G990g; T999t; T1030t; T1044t; A1050g; T1053t; C1062c; T1068t; C1069c; T1071t; A1080a; A1081a; A1086g; T1092t; C1100G; A1101t; C1102T; C1104c; C1151T; A1190C; T1210g; T1211c; T1216t
368258351	ARO:3001583|ID:1238|Name:OXA-397|NCBI:KM087865.1	OXA-397	3001583	protein homolog model	CARD	CARD curation	no data	no data	Acinetobacter baumannii	3	0	3	41.64	351	152.67	*	843	OXA beta-lactamase	carbapenem; cephalosporin; penam	antibiotic inactivation	0.36
368258351	ARO:3000316|ID:1243|Name:mphA|NCBI:D16251.1	mphA	3000316	protein homolog model	CARD	CARD curation	no data	no data	Escherichia coli	3	0	3	38.63	350	165.33	*	906	macrolide phosphotransferase (MPH)	macrolide antibiotic	antibiotic inactivation	0.5
368258351	ARO:3000676|ID:1248|Name:H-NS|NCBI:BA000007.3	H-NS	3000676	protein homolog model	CARD	CARD curation	no data	no data	Escherichia coli	2	0	2	32.37	134	176.5	*	414	major facilitator superfamily (MFS) antibiotic efflux pump; resistance-nodulation-cell division (RND) antibiotic efflux pump	macrolide antibiotic; fluoroquinolone antibiotic; cephalosporin; cephamycin; penam; tetracycline antibiotic	antibiotic efflux	0.61
368258351	ARO:3003010|ID:1252|Name:ceoB|NCBI:U97042.1	ceoB	3003010	protein homolog model	CARD	CARD curation	no data	no data	Burkholderia cepacia	48	0	48	68.84	2123	117.29	*	3084	resistance-nodulation-cell division (RND) antibiotic efflux pump	fluoroquinolone antibiotic; aminoglycoside antibiotic	antibiotic efflux	0.25
368258351	ARO:3003053|ID:1264|Name:smeC|NCBI:AF173226.1	smeC	3003053	protein homolog model	CARD	CARD curation	no data	no data	Stenotrophomonas maltophilia	9	0	9	29.17	413	109.44	*	1416	resistance-nodulation-cell division (RND) antibiotic efflux pump	aminoglycoside antibiotic; cephalosporin; cephamycin; penam	antibiotic efflux	0.21
368258351	ARO:3004608|ID:3305|Name:EreD|NCBI:KP265721.1	EreD	3004608	protein homolog model	CARD	CARD curation	no data	no data	Riemerella anatipestifer	4	0	4	44.74	549	197.25	*	1227	macrolide esterase	macrolide antibiotic	antibiotic inactivation	0.49
368258351	ARO:3000556|ID:1171|Name:tet(44)|NCBI:FN594949.1	tet(44)	3000556	protein homolog model	CARD	CARD curation	no data	no data	Campylobacter fetus	2	0	2	15.7	302	198	*	1923	tetracycline-resistant ribosomal protection protein	tetracycline antibiotic	antibiotic target protection	0.16
368258351	ARO:3000794|ID:1315|Name:mdtC|NCBI:U00096.1	mdtC	3000794	protein homolog model	CARD	CARD curation	no data	no data	Escherichia coli	25	0	25	31.64	974	129.8	*	3078	resistance-nodulation-cell division (RND) antibiotic efflux pump	aminocoumarin antibiotic	antibiotic efflux	0.29
368258351	ARO:3000833|ID:1318|Name:evgS|NCBI:U00096.1	evgS	3000833	protein homolog model	CARD	CARD curation	no data	no data	Escherichia coli	4	0	4	7.85	282	197	*	3594	major facilitator superfamily (MFS) antibiotic efflux pump; resistance-nodulation-cell division (RND) antibiotic efflux pump	macrolide antibiotic; fluoroquinolone antibiotic; penam; tetracycline antibiotic	antibiotic efflux	0.17
368258351	ARO:3000617|ID:1321|Name:mecA|NCBI:KC243783.1	mecA	3000617	protein homolog model	CARD	CARD curation	no data	no data	Staphylococcus aureus	12	0	12	43.8	879	199.67	*	2007	methicillin resistant PBP2	penam	antibiotic target replacement	0.9
368258351	ARO:3000191|ID:1183|Name:tet(Q)|NCBI:Z21523.1	tet(Q)	3000191	protein homolog model	CARD	CARD curation	no data	no data	Bacteroides fragilis	71	0	71	98.63	1947	189.77	*	1974	tetracycline-resistant ribosomal protection protein	tetracycline antibiotic	antibiotic target protection	5.2	A11a; T23c; C46c; T54t; T56t; A110a; G111g; A112a; A113a; T114t; C115c; T116t; G117g; C118c; T119t; G120g; T121t; T122t; T123t; G124g; C125c; C126c; A127a; G128g; T129t; G130g; G131g; A132a; C150c; C151c; G152g; T153t; G154g; T155t; G156g; G157g; A158a; T159t; A160a; A161a; T162t; G163g; G164g; T165t; G166g; A167a; C168c; A169a; C170c; A177g; A188a; T189t; A190a; T191t; T216c; A238a; C240c; A249a; G297g; A300a; C342c; T343t; T344t; A345a; T346t; C347c; C348g; G349g; C350c; A351a; A352a; A353a; G354g; G355g; A356a; A357a; G358g; G359g; C360c; A361a; T362t; A363a; C364c; A365a; A366a; G367g; C368c; G369a; C370c; A371a; A372a; A373a; C374c; A375a; A376a; A377a; G378g; T379t; T380t; G381g; C382c; T383t; G384g; T385t; T386t; C387c; A388a; A389g; T390t; A391a; C392c; T393t; T394t; T395t; A396a; C397c; A398a; A399a; A400a; A401a; A402g; C403c; T404t; G405g; C406c; A407a; A408a; A409a; T410t; C411c; C412c; C413c; G414g; A415a; C416c; A417a; A418a; T419t; T420t; A421a; T422t; A423a; T424t; T425t; T426t; A427a; T428t; C429c; A430a; A431a; T432t; A433a; A434a; A435g; A436a; T437t; T438t; G439g; A440a; C441c; C442c; G443g; T444t; G445g; A446c; C447c; G448g; G449g; T450t; G451g; T452t; G453g; A454a; A455a; T456t; T457t; T458t; A459g; G460g; A461a; G462g; C463c; G464g; T465t; T466t; T467t; G468g; T469t; A470a; T471t; C472a; T473t; G474g; G475g; A476a; T477t; A478a; T479t; A480a; A481a; A482a; A483a; A484a; C485c; A486a; A487.; A488.; T489.; C490.; T491.; G492.; T493.; C494.; T495.; C496.; A497.; A498.; G499.; A500.; T501.; G502.; T503.; C504.; C505.; T506.; G507.; T508.; T509.; T510.; A511.; T512t; G513g; C514c; A515a; A516a; A517a; C518c; T519t; G520g; T521t; T522t; G523g; T524t; C525c; G526g; A527a; T528t; G529g; G530g; A531g; T532t; T533t; G534g; G535g; T536t; T537t; T538t; A539a; T540t; C541c; C542c; G543g; A544a; T545t; T546t; T547t; G548g; C549c; T550t; C551c; C552c; C553c; A554a; A555a; A556a; C557c; A558a; T559t; A560a; T561t; A562a; T563t; A564a; A565a; A566a; G567g; G568g; A569a; A570a; G571g; A572a; A573a; T574t; A575a; C576c; A577a; A578a; A579a; G580g; A581a; A582a; T583t; T584t; T585t; G586g; T587t; A588a; T589t; G590g; C591c; A592a; A593a; C594c; C595c; A596a; T597t; G598g; A599a; C600c; G601g; A602a; C603c; A604a; A605a; T606t; A607a; T608t; A609a; T610t; T611t; A612a; G613g; A614a; A615a; C616c; G617g; A618a; T619t; A620a; T621t; T622t; T623t; G624g; G625g; C626c; G627g; G628g; A629a; T630t; A631a; G632g; C633c; G634g; A635a; A636a; A637a; T638t; T639t; T640t; C641c; A642a; C643c; C644c; G645g; G646g; C647c; T648t; G649g; A650a; T651t; T652t; A653a; T654t; T655t; G656g; G657g; A658a; A659a; T660t; G663g; A664a; T665t; A666a; A667a; T668t; C669c; G670g; A671a; T672t; C673c; T674t; T675t; G676g; T677t; G678g; G679g; C680c; A681a; A682a; A683a; A684a; G685g; C686c; C687c; A688a; A689a; A690a; G691g; T692t; C693c; T694t; A695a; T696t; C697c; C698c; G699g; G700g; T701t; A702a; C703c; T704t; A705a; C706c; A707a; T708t; G709g; G710g; A711a; T712t; C713c; A714a; G715g; T722t; A725a; T726t; A727a; T728t; C729c; G730g; G731g; T732t; A733a; T734t; C735c; A736a; A737a; T738t; G739g; A740a; G741g; T742t; T743t; G744g; T745t; T746t; G747g; G748g; A749a; C750c; G751g; C752c; C753c; A754a; T755t; C756c; T757t; C758c; T759t; T760t; C761c; A777g; A779c; A783a; C810c; A834a; A837g; A855t; A889g; G939g; T945t; T946t; A971a; G980g; G981T; C984c; G996g; G1000g; A1007a; G1011A; T1017t; T1020t; C1021c; T1035t; A1042G; C1043c; A1047a; T1054t; T1055t; G1056g; A1057a; T1058t; G1065a; A1073a; G1108a; C1110t; G1112a; T1114C; A1233C; G1324A; C1335c; G1359a; A1362a; C1374c; G1389g; G1395T; C1396c; T1398t; C1404c; G1407A; T1411t; A1417a; T1423t; A1448a; G1491g; T1494t; T1512t; T1515t; A1518a; T1536a; C1540c; T1551t; C1558c; A1560a; G1564g; A1565a; G1566g; C1575c; G1579g; A1587a; T1593t; C1599c; C1632T; A1673G; <->0<->; <->0<->; <->0<->; C1697t; G1698a; G1699g; C1700c; A1701g; A1702a; G1703g; T1704t; T1705t; C1706c; C1707c; A1708a; A1709a; A1710a; G1711g; C1712c; T1713t; A1714a; T1715t; T1716t; A1717a; C1718c; A1719a; G1720g; A1721a; T1722t; T1723t; T1724t; G1725g; C1726c; A1727a; A1728a; A1729a; A1730a; A1731a; A1732c; T1733t; G1734g; A1735a; T1736t; G1737g; T1738t; C1739c; T1740t; G1741g; A1742a; G1743g; A1744a; T1745t; T1746t; G1747g; A1748a; A1749a; G1750g; A1751a; C1752c; A1753a; T1754t; C1755c; A1756a; G1757g; T1758t; T1759t; G1760g; C1761c; A1762a; A1763a; T1764t; A1765a; A1766a; T1767t; G1768g; A1769a; G1770g; T1771t; G1772g; G1773g; T1774t; G1775g; T1776t; C1777c; A1778a; T1779t; A1780a; T1781t; T1782t; A1783a; A1784a; A1785a; G1786g; G1787g; G1788g; A1789a; A1790a; A1791a; G1792g; T1793t; T1794t; C1795c; C1796c; A1797a; T1798t; T1799t; A1800a; A1801a; A1802a; T1803t; A1804a; C1805c; A1806a; A1807a; G1808g; T1809t; A1810a; A1811a; A1812a; G1813g; A1814a; C1815c; T1816t; A1817a; C1818c; G1819g; C1820c; C1821c; T1822t; C1823c; A1824a; G1825g; A1826a; A1827a; G1828g; T1829t; A1830a; A1831a; G1832g; T1833t; T1834t; C1835c; A1836g; T1837t; A1838a; C1839c; A1840a; C1841c; T1842t; A1843a; A1844a; G1845g; G1846g; G1847g; C1848c; T1849t; T1850t; A1851a; G1852g; G1853g; C1854c; G1855a; T1856t; T1857t; T1858t; T1859t; T1860t; A1861a; T1862t; G1863g; G1864g; T1865t; C1866t; A1867a; A1868a; G1869g; C1870c; C1871c; A1872a; T1873t; G1874g; C1875t; G1876g; G1877g; G1878g; T1879t; A1880a; T1881t; C1882c; A1883a; A1884a; A1885a; T1886t; A1887a; A1888a; C1889c; A1890a; A1891a; A1892a; A1893a; G1894g; G1895a; C1896c; G1897g; A1898g; T1899t; T1900t; A1901a; T1902t; T1903t; C1904c; T1905t; G1906g; A1907a; T1908t; A1909a; A1910a; T1911t; A1912a; T1913t; C1914c; C1915c; G1916g; C1917c; A1918a; T1919t; G1920g; A1921a; A1922a; C1923c; G1924g; A1925a; A1926a; A1927a; A1928a; A1929a; G1930g; A1931a; T1932t; A1933a; A1934a; A1935a; C1936c; T1937t; T1938t; T1939t; T1940t; A1941a; T1942t; T1943t; C1944c; A1945a; T1946t; G1947g; T1948t; T1949t; C1950c; C1951c; A1952a; A1953a; A1954a; A1955a; A1956a; T1957t; C1958c; A1959a; A1960a; T1961t; G1962t; T1963t; C1964<->; A1965a; T1966t; C1967g; A1968a; A1969a; A1970t; A1971<->; T1972t; A1973a; A1974a
368258351	ARO:3000196|ID:1233|Name:tet(32)|NCBI:EU722333.1	tet(32)	3000196	protein homolog model	CARD	CARD curation	no data	no data	Escherichia coli	2	0	2	10.52	202	198.5	*	1920	tetracycline-resistant ribosomal protection protein	tetracycline antibiotic	antibiotic target protection	0.16
368258351	ARO:3000516|ID:1330|Name:emrR|NCBI:U00096.3	emrR	3000516	protein homolog model	CARD	CARD curation	no data	no data	Escherichia coli	1	0	1	28.44	151	53	*	531	major facilitator superfamily (MFS) antibiotic efflux pump	fluoroquinolone antibiotic	antibiotic efflux	0.28
368258351	ARO:3002647|ID:1332|Name:APH(3')-IIIa|NCBI:CP004067.1	APH(3')-IIIa	3002647	protein homolog model	CARD	CARD curation	no data	no data	Campylobacter coli	6	0	6	59.5	473	200.33	*	795	APH(3')	aminoglycoside antibiotic	antibiotic inactivation	1.14
368258351	ARO:3000828|ID:1337|Name:baeR|NCBI:AP009048.1	baeR	3000828	protein homolog model	CARD	CARD curation	no data	no data	Escherichia coli	3	0	3	36.79	266	167.33	*	723	resistance-nodulation-cell division (RND) antibiotic efflux pump	aminoglycoside antibiotic; aminocoumarin antibiotic	antibiotic efflux	0.42
368258351	ARO:3000810|ID:1340|Name:mtrC|NCBI:AE002098.2	mtrC	3000810	protein homolog model	CARD	CARD curation	no data	no data	Neisseria meningitidis	6	0	6	26.55	329	117.67	*	1239	resistance-nodulation-cell division (RND) antibiotic efflux pump	macrolide antibiotic; penam	antibiotic efflux	0.61
368258351	ARO:3002799|ID:1351|Name:QnrVC1|NCBI:EU436855.2	QnrVC1	3002799	protein homolog model	CARD	CARD curation	no data	no data	Vibrio cholerae	2	0	2	36.53	240	201	*	657	quinolone resistance protein (qnr)	fluoroquinolone antibiotic	antibiotic target protection	0.46
368258351	ARO:3002703|ID:1366|Name:cmx|NCBI:AF024666.2	cmx	3002703	protein homolog model	CARD	CARD curation	no data	no data	Corynebacterium striatum	29	0	29	92.77	1091	196.41	*	1176	major facilitator superfamily (MFS) antibiotic efflux pump	phenicol antibiotic	antibiotic efflux	3.49
368258351	ARO:3000230|ID:1372|Name:ANT(2'')-Ia|NCBI:AF078527.1	ANT(2'')-Ia	3000230	protein homolog model	CARD	CARD curation	no data	no data	Pseudomonas aeruginosa	2	0	2	35.39	189	198.5	*	534	ANT(2'')	aminoglycoside antibiotic	antibiotic inactivation	0.54
368258351	ARO:3002630|ID:1386|Name:ANT(9)-Ia|NCBI:X02588.1	ANT(9)-Ia	3002630	protein homolog model	CARD	CARD curation	no data	no data	Staphylococcus aureus	4	0	4	67.69	530	199.5	*	783	ANT(9)	aminoglycoside antibiotic	antibiotic inactivation	0.75
368258351	ARO:3002865|ID:1397|Name:dfrC|NCBI:AE015929.1	dfrC	3002865	protein homolog model	CARD	CARD curation	no data	no data	Staphylococcus epidermidis	4	0	4	82.3	400	196.5	*	486	trimethoprim resistant dihydrofolate reductase dfr	diaminopyrimidine antibiotic	antibiotic target replacement	1.24
368258351	ARO:3000614|ID:1401|Name:mefE|NCBI:AE007317.1	mefE	3000614	protein homolog model	CARD	CARD curation	no data	no data	Streptococcus pneumoniae	1	0	1	12.46	151	147	*	1212	major facilitator superfamily (MFS) antibiotic efflux pump	macrolide antibiotic	antibiotic efflux	0.12
368258351	ARO:3002605|ID:1420|Name:aadA5|NCBI:AF137361.1	aadA5	3002605	protein homolog model	CARD	CARD curation	no data	no data	Escherichia coli	3	0	3	34.6	273	185.33	*	789	ANT(3'')	aminoglycoside antibiotic	antibiotic inactivation	0.42
368258351	ARO:3000245|ID:1425|Name:RbpA|NCBI:HQ203032.1	RbpA	3000245	protein homolog model	CARD	CARD curation	no data	no data	Mycolicibacterium smegmatis	4	0	4	91.01	314	88.5	*	345	RbpA bacterial RNA polymerase-binding protein	rifamycin antibiotic	antibiotic target protection	0.17
368258351	ARO:3000491|ID:1427|Name:acrD|NCBI:AP009048.1	acrD	3000491	protein homolog model	CARD	CARD curation	no data	no data	Escherichia coli	35	0	35	76.27	2375	159.57	*	3114	resistance-nodulation-cell division (RND) antibiotic efflux pump	aminoglycoside antibiotic	antibiotic efflux	0.99
368258351	ARO:3001115|ID:1429|Name:SHV-60|NCBI:AB302939.1	SHV-60	3001115	protein homolog model	CARD	CARD curation	no data	no data	Klebsiella pneumoniae	2	0	2	35.08	302	201	*	861	SHV beta-lactamase	carbapenem; cephalosporin; penam	antibiotic inactivation	0.35
368258351	ARO:3003548|ID:1442|Name:mdtN|NCBI:AP009048.1	mdtN	3003548	protein homolog model	CARD	CARD curation	no data	no data	Escherichia coli	10	0	10	56.4	582	191.1	*	1032	major facilitator superfamily (MFS) antibiotic efflux pump	nucleoside antibiotic; disinfecting agents and antiseptics	antibiotic efflux	1.38
368258351	ARO:3000178|ID:1345|Name:tet(K)|NCBI:S67449.1	tet(K)	3000178	protein homolog model	CARD	CARD curation	no data	no data	Staphylococcus aureus	2	0	2	18.99	262	201	*	1380	major facilitator superfamily (MFS) antibiotic efflux pump	tetracycline antibiotic	antibiotic efflux	0.22
368258351	ARO:3000780|ID:1471|Name:adeI|NCBI:CP001182.2	adeI	3000780	protein homolog model	CARD	CARD curation	no data	no data	Acinetobacter baumannii	21	0	21	43.88	549	149.76	*	1251	resistance-nodulation-cell division (RND) antibiotic efflux pump	macrolide antibiotic; fluoroquinolone antibiotic; lincosamide antibiotic; carbapenem; cephalosporin; tetracycline antibiotic; rifamycin antibiotic; diaminopyrimidine antibiotic; phenicol antibiotic; penem	antibiotic efflux	1.48
368258351	ARO:3000807|ID:1344|Name:MexH|NCBI:AE004091.2	MexH	3000807	protein homolog model	CARD	CARD curation	no data	no data	Pseudomonas aeruginosa	2	0	2	13.75	153	199	*	1113	resistance-nodulation-cell division (RND) antibiotic efflux pump	fluoroquinolone antibiotic; tetracycline antibiotic; disinfecting agents and antiseptics	antibiotic efflux	0.27
368258351	ARO:3000502|ID:1437|Name:AcrF|NCBI:U00096.1	AcrF	3000502	protein homolog model	CARD	CARD curation	no data	no data	Escherichia coli	20	0	20	53.56	1663	169.1	*	3105	resistance-nodulation-cell division (RND) antibiotic efflux pump	fluoroquinolone antibiotic; cephalosporin; cephamycin; penam	antibiotic efflux	0.7
368258351	ARO:3000499|ID:1445|Name:AcrE|NCBI:U00096.1	AcrE	3000499	protein homolog model	CARD	CARD curation	no data	no data	Escherichia coli	9	0	9	68.57	794	183.22	*	1158	resistance-nodulation-cell division (RND) antibiotic efflux pump	fluoroquinolone antibiotic; cephalosporin; cephamycin; penam	antibiotic efflux	1.04
368258351	ARO:3002190|ID:1485|Name:MOX-8|NCBI:JX173956.1	MOX-8	3002190	protein homolog model	CARD	CARD curation	no data	no data	Aeromonas caviae	2	0	2	26.22	302	200	*	1152	MOX beta-lactamase	cephalosporin; cephamycin; penam	antibiotic inactivation	0.26
368258351	ARO:3003051|ID:1507|Name:smeA|NCBI:AF173226.1	smeA	3003051	protein homolog model	CARD	CARD curation	no data	no data	Stenotrophomonas maltophilia	2	0	2	12.53	150	100	*	1197	resistance-nodulation-cell division (RND) antibiotic efflux pump	aminoglycoside antibiotic; cephalosporin; cephamycin; penam	antibiotic efflux	0.08
368258351	ARO:3003066|ID:1550|Name:smeR|NCBI:AF173226.1	smeR	3003066	protein homolog model	CARD	CARD curation	no data	no data	Stenotrophomonas maltophilia	22	0	22	72.03	497	94.32	*	690	resistance-nodulation-cell division (RND) antibiotic efflux pump	aminoglycoside antibiotic; cephalosporin; cephamycin; penam	antibiotic efflux	0.44
368258351	ARO:3000391|ID:1554|Name:norA|NCBI:AY566250.1	norA	3000391	protein homolog model	CARD	CARD curation	no data	no data	Staphylococcus epidermidis	6	0	6	61.51	716	167.83	*	1164	major facilitator superfamily (MFS) antibiotic efflux pump	fluoroquinolone antibiotic; disinfecting agents and antiseptics	antibiotic efflux	0.49
368258351	ARO:3002628|ID:1562|Name:aad(6)|NCBI:AY712687.1	aad(6)	3002628	protein homolog model	CARD	CARD curation	no data	no data	Streptococcus oralis	2	0	2	36.34	302	192	*	831	ANT(6)	aminoglycoside antibiotic	antibiotic inactivation	0.36
368258351	ARO:3001483|ID:1572|Name:OXA-205|NCBI:JF800667.1	OXA-205	3001483	protein homolog model	CARD	CARD curation	no data	no data	Pseudomonas aeruginosa	2	0	2	10.61	85	177	*	801	OXA beta-lactamase	carbapenem; cephalosporin; penam	antibiotic inactivation	0.21
368258351	ARO:3002635|ID:1615|Name:APH(2'')-IIa|NCBI:AF337947.1	APH(2'')-IIa	3002635	protein homolog model	CARD	CARD curation	no data	no data	Escherichia coli	4	0	4	53.67	483	197.5	*	900	APH(2'')	aminoglycoside antibiotic	antibiotic inactivation	0.64
368258351	ARO:3000582|ID:1619|Name:L1_beta-lactamase|NCBI:AJ272109.1	L1 beta-lactamase	3000582	protein homolog model	CARD	CARD curation	no data	no data	Stenotrophomonas maltophilia	8	0	8	25.68	228	100.25	*	888	L1 family beta-lactamase	cephalosporin	antibiotic inactivation	0.17
368258351	ARO:3000801|ID:1523|Name:MexD|NCBI:U57969.1	MexD	3000801	protein homolog model	CARD	CARD curation	no data	no data	Pseudomonas aeruginosa	41	0	41	72.51	2271	144.15	*	3132	resistance-nodulation-cell division (RND) antibiotic efflux pump	macrolide antibiotic; fluoroquinolone antibiotic; aminoglycoside antibiotic; cephalosporin; penam; tetracycline antibiotic; aminocoumarin antibiotic; diaminopyrimidine antibiotic; phenicol antibiotic	antibiotic efflux	0.63
368258351	ARO:3002882|ID:1624|Name:lmrD|NCBI:CP033607.1	lmrD	3002882	protein homolog model	CARD	CARD curation	no data	no data	Lactococcus lactis	3	0	3	6.47	129	147.33	*	1995	ATP-binding cassette (ABC) antibiotic efflux pump	lincosamide antibiotic	antibiotic efflux	0.12
368258351	ARO:3002833|ID:1626|Name:vgaE|NCBI:FR772051.1	vgaE	3002833	protein homolog model	CARD	CARD curation	no data	no data	Staphylococcus aureus	2	0	2	19.17	302	201	*	1575	vga-type ABC-F protein	lincosamide antibiotic; streptogramin antibiotic; streptogramin A antibiotic; pleuromutilin antibiotic	antibiotic target protection	0.19
368258351	ARO:3002985|ID:1643|Name:arnA|NCBI:AE004091.2	arnA	3002985	protein homolog model	CARD	CARD curation	no data	no data	Pseudomonas aeruginosa	16	0	16	55.4	1102	131.06	*	1989	pmr phosphoethanolamine transferase	peptide antibiotic	antibiotic target alteration	0.38
368258351	ARO:3002247|ID:1661|Name:CARB-8|NCBI:AY178993.1	CARB-8	3002247	protein homolog model	CARD	CARD curation	no data	no data	Oligella urethralis	7	0	7	40.69	365	183.86	*	897	CARB beta-lactamase	penam	antibiotic inactivation	0.88
368258351	ARO:3000782|ID:1664|Name:adeK|NCBI:AY769962.1	adeK	3000782	protein homolog model	CARD	CARD curation	no data	no data	Acinetobacter baumannii	7	0	7	19.31	281	91.71	*	1455	resistance-nodulation-cell division (RND) antibiotic efflux pump	macrolide antibiotic; fluoroquinolone antibiotic; lincosamide antibiotic; carbapenem; cephalosporin; tetracycline antibiotic; rifamycin antibiotic; diaminopyrimidine antibiotic; phenicol antibiotic; penem	antibiotic efflux	0.42
368258351	ARO:3000533|ID:1680|Name:macA|NCBI:AY768531.1	macA	3000533	protein homolog model	CARD	CARD curation	no data	no data	Neisseria gonorrhoeae	2	0	2	19.25	227	54	*	1179	ATP-binding cassette (ABC) antibiotic efflux pump	macrolide antibiotic	antibiotic efflux	0.13
368258351	ARO:3000343|ID:1720|Name:tap|NCBI:AJ000283.1	tap	3000343	protein homolog model	CARD	CARD curation	no data	no data	Mycolicibacterium fortuitum	12	0	12	31.22	384	78.42	*	1230	major facilitator superfamily (MFS) antibiotic efflux pump	tetracycline antibiotic	antibiotic efflux	0.12
368258351	ARO:3001676|ID:1730|Name:OXA-235|NCBI:JQ820240.2	OXA-235	3001676	protein homolog model	CARD	CARD curation	no data	no data	Acinetobacter baumannii	1	0	1	18.05	150	193	*	831	OXA beta-lactamase	carbapenem; cephalosporin; penam	antibiotic inactivation	0.18
368258351	ARO:3003112|ID:1748|Name:lsaC|NCBI:HM990671.1	lsaC	3003112	protein homolog model	CARD	CARD curation	no data	no data	Streptococcus agalactiae	5	0	5	36.31	537	161.6	*	1479	lsa-type ABC-F protein	lincosamide antibiotic; streptogramin antibiotic; pleuromutilin antibiotic	antibiotic target protection	0.41
368258351	ARO:3000027|ID:1757|Name:emrA|NCBI:AP009048.1	emrA	3000027	protein homolog model	CARD	CARD curation	no data	no data	Escherichia coli	7	0	7	49.87	585	177.71	*	1173	major facilitator superfamily (MFS) antibiotic efflux pump	fluoroquinolone antibiotic	antibiotic efflux	0.74
368258351	ARO:3002616|ID:1762|Name:aadA16|NCBI:EU675686.2	aadA16	3002616	protein homolog model	CARD	CARD curation	no data	no data	Escherichia coli	6	0	6	32.15	272	142.83	*	846	ANT(3'')	aminoglycoside antibiotic	antibiotic inactivation	0.44
368258351	ARO:3002611|ID:1772|Name:aadA11|NCBI:AY758206.1	aadA11	3002611	protein homolog model	CARD	CARD curation	no data	no data	Pseudomonas aeruginosa	43	0	43	20.8	176	119.42	*	846	ANT(3'')	aminoglycoside antibiotic	antibiotic inactivation	0.5
368258351	ARO:3001522|ID:1784|Name:OXA-334|NCBI:KF203108.1	OXA-334	3001522	protein homolog model	CARD	CARD curation	no data	no data	Acinetobacter johnsonii	2	0	2	24.36	201	170	*	825	OXA beta-lactamase	carbapenem; cephalosporin; penam	antibiotic inactivation	0.37
368258351	ARO:3003033|ID:1786|Name:mexY|NCBI:AB015853.1	mexY	3003033	protein homolog model	CARD	CARD curation	no data	no data	Pseudomonas aeruginosa	32	0	32	48.33	1518	116.62	*	3141	resistance-nodulation-cell division (RND) antibiotic efflux pump	macrolide antibiotic; fluoroquinolone antibiotic; aminoglycoside antibiotic; carbapenem; cephalosporin; cephamycin; penam; tetracycline antibiotic; phenicol antibiotic; disinfecting agents and antiseptics	antibiotic efflux	0.09
368258351	ARO:3000186|ID:1692|Name:tet(M)|NCBI:AB039845.1	tet(M)	3000186	protein homolog model	CARD	CARD curation	no data	no data	Erysipelothrix rhusiopathiae	23	0	23	84.01	1613	195.7	*	1920	tetracycline-resistant ribosomal protection protein	tetracycline antibiotic	antibiotic target protection	1.81
368258351	ARO:3002639|ID:1830|Name:APH(3'')-Ib|NCBI:AF313472.2	APH(3'')-Ib	3002639	protein homolog model	CARD	CARD curation	no data	no data	Pseudomonas aeruginosa	103	0	103	100	804	189.04	*	804	APH(3'')	aminoglycoside antibiotic	antibiotic inactivation	15.92	T347C
368258351	ARO:3000074|ID:1847|Name:emrB|NCBI:U00096.1	emrB	3000074	protein homolog model	CARD	CARD curation	no data	no data	Escherichia coli	15	0	15	39.18	603	126.53	*	1539	major facilitator superfamily (MFS) antibiotic efflux pump	fluoroquinolone antibiotic	antibiotic efflux	0.72
368258351	ARO:3000559|ID:1880|Name:adeN|NCBI:KF147862.1	adeN	3000559	protein homolog model	CARD	CARD curation	no data	no data	Acinetobacter baumannii	3	0	3	60.7	397	168.33	*	654	resistance-nodulation-cell division (RND) antibiotic efflux pump	macrolide antibiotic; fluoroquinolone antibiotic; lincosamide antibiotic; carbapenem; cephalosporin; tetracycline antibiotic; rifamycin antibiotic; diaminopyrimidine antibiotic; phenicol antibiotic; penem	antibiotic efflux	0.38
368258351	ARO:3003003|ID:1895|Name:CfxA3|NCBI:AF472622.2	CfxA3	3003003	protein homolog model	CARD	CARD curation	no data	no data	Capnocytophaga ochracea	13	0	13	78.57	759	165.62	*	966	CfxA beta-lactamase	cephamycin	antibiotic inactivation	1.35
368258351	ARO:3000795|ID:1903|Name:mdtE|NCBI:AP009048.1	mdtE	3000795	protein homolog model	CARD	CARD curation	no data	no data	Escherichia coli	4	0	4	29.53	342	190	*	1158	resistance-nodulation-cell division (RND) antibiotic efflux pump	macrolide antibiotic; fluoroquinolone antibiotic; penam	antibiotic efflux	0.45
368258351	ARO:3000263|ID:1922|Name:marA|NCBI:AP009048.1	marA	3000263	protein homolog model	CARD	CARD curation	no data	no data	Escherichia coli	2	0	2	52.34	201	116	*	384	resistance-nodulation-cell division (RND) antibiotic efflux pump; General Bacterial Porin with reduced permeability to beta-lactams	fluoroquinolone antibiotic; monobactam; carbapenem; cephalosporin; glycylcycline; cephamycin; penam; tetracycline antibiotic; rifamycin antibiotic; phenicol antibiotic; penem; disinfecting agents and antiseptics	antibiotic efflux; reduced permeability to antibiotic	0.39
368258351	ARO:3002638|ID:1923|Name:APH(3'')-Ia|NCBI:X53527.1	APH(3'')-Ia	3002638	protein homolog model	CARD	CARD curation	no data	no data	Streptomyces griseus	6	0	6	26.98	221	81.67	*	819	APH(3'')	aminoglycoside antibiotic	antibiotic inactivation	0.05
368258351	ARO:3000811|ID:1938|Name:mtrD|NCBI:AE002098.2	mtrD	3000811	protein homolog model	CARD	CARD curation	no data	no data	Neisseria meningitidis	14	0	14	37.45	1200	123.64	*	3204	resistance-nodulation-cell division (RND) antibiotic efflux pump	macrolide antibiotic; penam	antibiotic efflux	0.24
368258351	ARO:3000378|ID:1925|Name:MexB|NCBI:L11616.1	MexB	3000378	protein homolog model	CARD	CARD curation	no data	no data	Pseudomonas aeruginosa	246	0	246	92.49	2905	129.2	*	3141	resistance-nodulation-cell division (RND) antibiotic efflux pump	macrolide antibiotic; fluoroquinolone antibiotic; monobactam; carbapenem; cephalosporin; cephamycin; penam; tetracycline antibiotic; peptide antibiotic; aminocoumarin antibiotic; diaminopyrimidine antibiotic; sulfonamide antibiotic; phenicol antibiotic; penem	antibiotic efflux	3.96
368258351	ARO:3003052|ID:1960|Name:smeB|NCBI:AF173226.1	smeB	3003052	protein homolog model	CARD	CARD curation	no data	no data	Stenotrophomonas maltophilia	98	0	98	63.08	1987	118.67	*	3150	resistance-nodulation-cell division (RND) antibiotic efflux pump	aminoglycoside antibiotic; cephalosporin; cephamycin; penam	antibiotic efflux	0.49
368258351	ARO:3002854|ID:1992|Name:dfrA1|NCBI:KJ541681.1	dfrA1	3002854	protein homolog model	CARD	CARD curation	no data	no data	Klebsiella oxytoca	4	0	4	70.46	334	198	*	474	trimethoprim resistant dihydrofolate reductase dfr	diaminopyrimidine antibiotic	antibiotic target replacement	1.19
368258351	ARO:3002606|ID:2009|Name:aadA6|NCBI:AM087411.1	aadA6	3002606	protein homolog model	CARD	CARD curation	no data	no data	Pseudomonas aeruginosa	167	0	167	19.5	165	122.49	*	846	ANT(3'')	aminoglycoside antibiotic	antibiotic inactivation	2.02
368258351	ARO:3002608|ID:2043|Name:aadA8|NCBI:AY139603.1	aadA8	3002608	protein homolog model	CARD	CARD curation	no data	no data	uncultured bacterium	9	0	9	53.66	425	180.67	*	792	ANT(3'')	aminoglycoside antibiotic	antibiotic inactivation	1.32
368258351	ARO:3003013|ID:2051|Name:dfrA15|NCBI:KF534911.1	dfrA15	3003013	protein homolog model	CARD	CARD curation	no data	no data	Escherichia coli	2	0	2	39.24	186	177	*	474	trimethoprim resistant dihydrofolate reductase dfr	diaminopyrimidine antibiotic	antibiotic target replacement	0.43
368258351	ARO:3003549|ID:2056|Name:mdtO|NCBI:AP009048.1	mdtO	3003549	protein homolog model	CARD	CARD curation	no data	no data	Escherichia coli	3	0	3	16.76	344	199.33	*	2052	major facilitator superfamily (MFS) antibiotic efflux pump	nucleoside antibiotic; disinfecting agents and antiseptics	antibiotic efflux	0.22
368258351	ARO:3000319|ID:2062|Name:mphC|NCBI:AB013298.1	mphC	3000319	protein homolog model	CARD	CARD curation	no data	no data	Staphylococcus aureus	12	0	12	91.44	823	174.5	*	900	macrolide phosphotransferase (MPH)	macrolide antibiotic	antibiotic inactivation	1.82
368258351	ARO:3000024|ID:2081|Name:patA|NCBI:AE005672.3	patA	3000024	protein homolog model	CARD	CARD curation	no data	no data	Streptococcus pneumoniae	18	0	18	46.55	789	149.22	*	1695	ATP-binding cassette (ABC) antibiotic efflux pump	fluoroquinolone antibiotic	antibiotic efflux	1.31
368258351	ARO:3002613|ID:2087|Name:aadA13|NCBI:EU746499.1	aadA13	3002613	protein homolog model	CARD	CARD curation	no data	no data	Pseudomonas aeruginosa	3	0	3	16.67	133	148.67	*	798	ANT(3'')	aminoglycoside antibiotic	antibiotic inactivation	0.25
368258351	ARO:3000025|ID:2112|Name:patB|NCBI:AE005672.3	patB	3000025	protein homolog model	CARD	CARD curation	no data	no data	Streptococcus pneumoniae	19	0	19	69.95	1236	161.42	*	1767	ATP-binding cassette (ABC) antibiotic efflux pump	fluoroquinolone antibiotic	antibiotic efflux	1.5
368258351	ARO:3002578|ID:2117|Name:AAC(6')-Ib7|NCBI:KR091911.1	AAC(6')-Ib7	3002578	protein homolog model	CARD	CARD curation	no data	no data	Salmonella enterica	17	0	17	30.41	239	180.71	*	786	AAC(6')	aminoglycoside antibiotic	antibiotic inactivation	2.47
368258351	ARO:3003183|ID:2156|Name:NDM-14|NCBI:KM210086.1	NDM-14	3003183	protein homolog model	CARD	CARD curation	no data	no data	Acinetobacter lwoffii	5	0	5	23.37	190	164.6	*	813	NDM beta-lactamase	carbapenem; cephalosporin; cephamycin; penam	antibiotic inactivation	0.51
368258351	ARO:3000822|ID:2003|Name:pmrA|NCBI:AE007317.1	pmrA	3000822	protein homolog model	CARD	CARD curation	no data	no data	Streptococcus pneumoniae	7	0	7	45.42	545	172.43	*	1200	major facilitator superfamily (MFS) antibiotic efflux pump	fluoroquinolone antibiotic	antibiotic efflux	0.88
368258351	ARO:3000856|ID:1942|Name:BJP-1|NCBI:CP011360.1	BJP-1	3000856	protein homolog model	CARD	CARD curation	no data	no data	Bradyrhizobium diazoefficiens	5	0	5	45.65	404	141.4	*	885	BJP beta-lactamase	carbapenem	antibiotic inactivation	0.68
368258351	ARO:3003578|ID:2014|Name:PmrF|NCBI:U00096.1	PmrF	3003578	protein homolog model	CARD	CARD curation	no data	no data	Escherichia coli	1	0	1	7.22	70	170	*	969	pmr phosphoethanolamine transferase	peptide antibiotic	antibiotic target alteration	0.07
368258351	ARO:3000190|ID:2020|Name:tet(O)|NCBI:M18896.2	tet(O)	3000190	protein homolog model	CARD	CARD curation	no data	no data	Campylobacter jejuni	44	0	44	94.32	1811	197.34	*	1920	tetracycline-resistant ribosomal protection protein	tetracycline antibiotic	antibiotic target protection	3.36
368258351	ARO:3003679|ID:2192|Name:TriA|NCBI:AE004091.2	TriA	3003679	protein homolog model	CARD	CARD curation	no data	no data	Pseudomonas aeruginosa	6	0	6	48.26	556	122.67	*	1152	resistance-nodulation-cell division (RND) antibiotic efflux pump	disinfecting agents and antiseptics	antibiotic efflux	0.26
368258351	ARO:3003681|ID:2194|Name:TriC|NCBI:AE004091.2	TriC	3003681	protein homolog model	CARD	CARD curation	no data	no data	Pseudomonas aeruginosa	89	0	89	78.44	2391	122.93	*	3048	resistance-nodulation-cell division (RND) antibiotic efflux pump	disinfecting agents and antiseptics	antibiotic efflux	0.69
368258351	ARO:3003682|ID:2195|Name:OpmH|NCBI:AE004091.2	OpmH	3003682	protein homolog model	CARD	CARD curation	no data	no data	Pseudomonas aeruginosa	94	0	94	94.2	1365	114.66	*	1449	resistance-nodulation-cell division (RND) antibiotic efflux pump	disinfecting agents and antiseptics	antibiotic efflux	3.7
368258351	ARO:3003698|ID:2211|Name:mexP|NCBI:AB219524.1	mexP	3003698	protein homolog model	CARD	CARD curation	no data	no data	Pseudomonas aeruginosa	8	0	8	42.49	492	133.62	*	1158	resistance-nodulation-cell division (RND) antibiotic efflux pump	macrolide antibiotic; carbapenem; tetracycline antibiotic; diaminopyrimidine antibiotic; phenicol antibiotic; disinfecting agents and antiseptics	antibiotic efflux	0.42
368258351	ARO:3003699|ID:2212|Name:mexQ|NCBI:AB219524.1	mexQ	3003699	protein homolog model	CARD	CARD curation	no data	no data	Pseudomonas aeruginosa	60	0	60	73.72	2331	118.65	*	3162	resistance-nodulation-cell division (RND) antibiotic efflux pump	macrolide antibiotic; carbapenem; tetracycline antibiotic; diaminopyrimidine antibiotic; phenicol antibiotic; disinfecting agents and antiseptics	antibiotic efflux	0.42
368258351	ARO:3003692|ID:2205|Name:MexJ|NCBI:AE004091.2	MexJ	3003692	protein homolog model	CARD	CARD curation	no data	no data	Pseudomonas aeruginosa	22	0	22	49.46	546	126.5	*	1104	resistance-nodulation-cell division (RND) antibiotic efflux pump	macrolide antibiotic; tetracycline antibiotic; disinfecting agents and antiseptics	antibiotic efflux	0.55
368258351	ARO:3003693|ID:2206|Name:MexK|NCBI:AE004091.2	MexK	3003693	protein homolog model	CARD	CARD curation	no data	no data	Pseudomonas aeruginosa	284	0	284	94.28	2902	135.59	*	3078	resistance-nodulation-cell division (RND) antibiotic efflux pump	macrolide antibiotic; tetracycline antibiotic; disinfecting agents and antiseptics	antibiotic efflux	6.64	A1.; T2.; G3.; T4.; C5c; <->0g; C6c; T7t; T8t; C9c; A10a; A11a; C12t; C13c; T14t; T15t; T16t; C17c; C18c; G19g; C20c; C21c; T22t; G23g; G24g; G25g; C26c; G27g; T28c; T29t; G30g; C31c; A32a; G33g; A34a; A35a; T36c; C37c; G38g; C39a; C40c; A41a; G42g; A43a; T44t; C45c; G46g; T47t; C48c; C49g; T50t; G51c; T52t; A53a; C54c; C55c; T56t; G57g; A58a; T59t; G60g; A61c; T62t; C63g; C64c; T65t; G66g; C67c; T68t; T69n; G70g; G71g; C72c; G73c; C74c; G75t; <->0c; G76g; T77t; C78c; G79g; G80g; C81t; G82g; G84g; C90c; G95g; G102c; G105g; C111c; A114g; C117c; G123g; C138c; G144c; G145a; G147c; A149a; G150g; <->0<->; A154c; C156g; G162g; C168g; G170C; C171g; A177a; G183t; G184T; C186a; G189c; G193g; C197c; G201a; T204C; C217c; A225G; C234g; C237c; T240g; G249C; C255c; T256t; C257c; C258a; C259c; G260g; C261g; C262c; C263c; C264g; G265g; G266g; C267c; G268g; T269a; C270g; T271t; C272.; G273.; C274.; A275.; G276.; G277.; T278.; G279.; A280.; C281.; C282.; T283.; T284.; C285.; A286.; T287.; G288.; G289.; C290.; C291.; C292.; G293.; C294.; G295.; A296.; G297.; G298.; A299.; C300.; A301.; T302.; C303.; C304.; A305.; T306.; T307.; C308.; C309.; A310.; G311.; C312.; G313.; A314.; G315.; A316.; T317.; C318.; C319.; C320.; C321.; G322.; A323.; A324c; C325c; A352g; T360t; G364C; C365A; C369G; T370C; A377C; A378g; A379G; A382g; C384a; C390a; C402t; A415a; C416c; C417t; A422T; T435C; C441G; C444c; C447c; <->0<->; A448a; G450g; C453t; G466a; G468c; A469C; G471C; T480C; C490A; G492T; A495G; T502C; A511G; C513G; G515A; C543t; C570G; G573T; A580G; C581T; C601G; G603T; C606G; C611a; G612a; G615C; A618G; A620g; G621t; A622C; G633g; A635c; A636g; C642c; G648g; G649g; C650c; C651c; T652t; C653c; C654c; T655t; G660c; T664t; G667g; A668a; G669g; A670a; C671c; C672n; G673g; C674c; C675c; <->0g; A676a; G677c; C678c; G679g; A680a; C681c; C682c; G683g; T691t; T699G; C702c; G705g; T708C; T714G; T715A; G723C; G726g; C729c; C738c; C744t; C745c; C750c; G752c; A755g; C756c; C757c; C759c; C762c; C765c; C774c; C777T; G780g; C783c; G786g; T789g; C790c; G791A; <->0<->; C792t; <->0<->; C795c; C798c; A803a; C804c; T807t; G813c; C822c; G841c; A842c; C843g; C846c; C852c; G855g; G858g; A861g; G862T; A868a; A869a; C871a; <->0<->; C872g; G873g; <->0<->; <->0<->; G875g; G880g; A881a; C882c; A883a; T884t; C885c; C886c; T887t; G888g; G889a; T890t; G891a; C892c; T893t; G894g; G895g; G896g; C897c; A898g; A899a; G900g; G901t; C902c; C903g; C904c; T905t; G906g; G907g; A908a; A909a; A910a; C911c; C912c; G913g; A914a; G915c; T916t; T917t; C918c; G919g; C920c; C921g; C922c; G923g; C924c; C925c; T926t; G927g; C928c; A929a; G930g; C931c; A932a; G933g; T934c; C935c; G936g; C937c; T938t; G939g; C940c; C941c; G942g; G943g; C944c; C945c; G946g; G947g; A948a; C949c; T950t; G951g; G952g; A953a; A954a; C955c; T956t; G957g; C958c; G959g; C960c; A961a; A962a; G963g; G964g; T965t; G966g; T967t; C968c; C969c; G970g; A971a; C972c; C973c; A974a; G975g; C976c; C977c; G978g; G979g; C980c; G981g; G982g; C983c; G984g; G985g; T986t; <->0<->; A987a; C988c; T990t; <->0<->; <->0<->; <->0<->; <->0<->; G994a; G996c; C1002c; A1009g; C1012a; G1013a; G1021a; C1022t; C1030c; G1032g; G1033g; T1034t; G1035g; C1041g; G1050g; C1062c; C1068t; C1069g; G1071g; C1080c; G1092g; C1093c; C1101t; G1116c; C1128c; C1130c; C1131c; C1135c; T1137C; T1141t; G1145a; C1164t; C1167g; C1176G; A1194g; T1195t; A1197G; C1198a; G1236c; G1237A; G1239C; C1257T; C1263g; A1267c; A1268g; G1269c; G1272c; C1296t; C1299c; C1311g; C1317c; C1320g; C1332c; C1338c; G1347g; G1359g; C1360c; G1362g; G1366g; C1374t; A1377g; C1383c; C1384c; G1385g; C1386c; T1390A; G1392C; G1401g; A1408a; T1409t; C1410c; G1411g; C1412c; C1413c; C1414c; T1415t; G1416g; G1417g; T1418t; G1419g; G1420g; T1421t; C1422g; T1423t; C1424c; C1425c; T1426t; G1427g; G1428g; T1429a; T1430t; C1431c; G1432g; C1433c; C1434g; G1435g; C1436c; G1437g; G1438g; T1439t; G1440g; G1441g; T1442t; C1443c; T1444t; T1445t; C1446c; G1447g; T1448t; T1449c; C1450c; C1451c; C1452c; T1453t; A1454a; C1455t; C1456c; T1457t; G1458g; G1459g; G1460g; G1461g; G1462g; <->0a; C1463c; C1464c; A1465<->; A1466<->; G1467g; C1468c; <->0t; T1469t; G1470g; C1471c; T1472t; G1473g; C1474c; C1475c; G1476g; G1477g; A1478a; C1479c; C1480c; T1481t; G1482g; G1483g; C1484c; C1485c; A1486a; G1487a; G1488g; T1489c; T1490t; G1491g; C1492c; A1493a; C1494c; G1495g; C1496c; G1497g; C1498g; A1499c; G1500c; A1501a; A1502a; G1503g; C1504c; A1505a; C1506t; G1507g; G1508g; C1509.; G1510.; G1511.; C1512.; A1513.; G1514.; C1515.; G1516.; C1517.; C1518.; G1519.; A1520.; T1521.; G1522.; G1523.; C1524.; T1525.; A1526.; C1527.; G1528.; A1529.; T1530.; C1531.; C1532.; C1533.; T1534.; A1535.; T1536.; G1537.; C1538.; T1539.; A1540.; C1541.; G1542.; G1543.; C1544.; C1545.; T1546.; T1547.; C1548.; T1549.; A1550.; C1551.; C1552.; A1553.; G1554.; C1555.; G1556.; C1557.; T1558.; T1559.; C1560.; C1561.; G1562.; G1563.; C1564.; G1565.; T1566.; C1567.; T1568.; G1569.; G1570.; T1571.; G1572.; G1573.; A1574.; G1575.; T1576.; G1577.; G1578.; T1579.; G1580.; C1581.; G1582.; T1583.; G1584.; C1585.; G1586.; C1587.; T1588.; A1589.; C1590.; C1591.; G1592.; C1593.; A1594.; A1595.; G1596.; A1597.; C1598.; G1599.; G1600.; T1601.; G1602.; A1603.; T1604.; C1605.; G1606.; T1607.; C1608.; C1609.; T1610.; G1611.; A1612.; C1613.; T1614.; C1615.; T1616.; C1617.; G1618.; C1619.; G1620.; G1621.; C1622.; C1623.; T1624.; T1625.; C1626.; G1627.; T1628.; C1629.; G1630.; G1631.; C1632.; G1633.; C1634.; G1635.; C1636.; T1637.; G1638.; C1639.; T1640.; G1641.; C1642.; T1643.; G1644.; T1645.; T1646.; C1647.; C1648.; G1649.; C1650.; C1651.; T1652.; G1653.; G1654.; T1655.; G1656.; C1657.; C1658.; G1659.; C1660.; A1661.; G1662.; C1663.; A1664.; G1665.; T1666.; T1667.; C1668.; T1669.; T1670.; C1671.; C1672.; C1673.; G1674.; C1675.; C1676.; C1677.; T1678.; C1679.; G1680.; G1681.; C1682.; G1683.; C1684.; G1685.; C1686.; C1687.; T1688.; G1689.; G1690.; A1691.; G1692.; C1693.; T1694.; G1695.; C1696.; T1697.; G1698.; C1699.; T1700.; G1701.; G1702.; A1703.; C1704.; A1705.; T1706.; C1707.; A1708.; A1709.; G1710.; C1711.; T1712.; G1713.; G1714.; C1715.; G1716.; G1717.; A1718.; G1719.; G1720.; G1721.; T1722.; G1723.; C1724.; C1725.; T1726.; C1727.; A1728.; C1729.; T1730.; G1731.; C1732.; G1733.; C1734.; T1735.; C1736.; T1737.; A1738.; C1739.; C1740.; G1741.; G1742.; C1743.; G1744g; A1745a; G1746g; G1747c; A1748a; A1749g; G1750g; T1751t; C1752c; C1753a; A1754a; G1755g; C1756c; G1757g; C1758c; C1759c; T1760t; G1761g; G1762g; A1763a; A1764g; A1765g; A1766c; A1767c; A1768a; T1769a; G1770g; C1771c; T1772t; G1773c; C1774a; A1775a; G1776g; G1777g; G1778a; C1779c; C1780c; A1781a; T1782t; G1783c; A1784c; C1785c; G1786g; G1787g; C1788c; A1789a; T1790t; C1791c; G1792g; A1793a; C1794c; A1795a; A1796a; C1797c; T1798t; A1799a; C1800c; G1801g; T1802t; G1803g; G1804g; C1805c; C1806c; T1807t; A1808a; C1809t; G1810g; T1811t; C1812c; G1813g; G1814g; C1815c; A1816a; C1817c; C1818c; G1819g; G1820g; C1821c; T1822t; C1823c; G1824g; C1825c; C1826c; C1827g; C1828c; G1829g; C1830t; T1831t; T1832t; C1833c; T1834t; A1835a; C1836c; C1837c; T1838t; G1839g; C1840c; C1841c; G1842g; C1843c; T1844t; G1845g; G1846g; A1847a; C1848c; C1849c; A1850a; G1851g; C1852c; A1853a; A1854a; T1855c; T1856t; G1857g; C1858c; C1859c; G1860g; G1861g; C1862c; G1863g; G1864a; C1865c; C1866c; A1867c; G1868g; C1869c; T1870t; T1871t; C1872c; G1873g; C1874c; C1875c; C1876c; A1877a; G1878g; G1879t; T1880t; G1881c; G1882g; T1883t; G1884c; G1885a; T1886t; G1887c; C1888c; T1889t; G1890c; G1891g; C1892c; C1893c; A1894a; A1895a; G1896c; G1897a; A1898g; C1899c; C1900a; T1901t; G1902c; G1903g; A1904a; G1905g; A1906t; G1907c; C1908c; C1909c; G1910g; C1911c; G1912g; A1913a; G1914g; G1915g; C1916c; G1917a; C1918t; T1919t; G1920g; C1921c; G1922g; C1923c; A1924a; A1925g; G1926c; T1927t; G1928g; G1929g; C1930c; T1931t; G1932g; A1933a; T1934t; C1935c; G1936g; A1937.; G1938.; C1939.; G1940.; G1941.; A1942.; T1943.; G1944.; A1945.; A1946.; C1947.; G1948.; A1949.; G1950.; G1951.; A1952.; C1953.; T1954.; T1955.; C1956.; C1957.; C1958.; G1959.; C1960.; A1961.; C1962.; C1963.; T1964.; G1965.; C1966.; G1967.; C1968.; A1969.; G1970.; C1971.; C1972.; G1973.; C1974.; A1975.; T1976.; C1977.; A1978.; G1979.; T1980.; C1981.; G1982.; C1983.; C1984.; T1985.; G1986.; G1987.; A1988.; G1989.; A1990.; A1991.; C1992.; G1993.; G1994.; G1995.; C1996.; C1997.; G1998.; C1999.; C2000.; G2001.; G2002.; T2003.; G2004.; G2005.; G2006.; C2007.; T2008.; A2009.; T2010.; C2011.; C2012.; G2013.; G2014.; T2015.; G2016.; C2017.; A2018.; G2019.; T2020.; T2021.; C2022.; C2023.; G2024.; G2025.; G2026.; T2027.; T2028.; T2029.; C2030.; C2031.; G2032.; G2033.; C2034.; G2035.; A2036.; G2037.; G2038.; A2039.; C2040.; A2041.; T2042.; C2043.; C2044.; C2045.; G2046.; C2047.; A2048.; G2049.; G2050.; T2051.; T2052.; C2053.; G2054.; C2055.; G2056.; A2057.; A2058.; C2059.; T2060.; G2061.; G2062.; C2063.; G2064.; C2065.; G2066.; C2067c; A2068c; A2069a; G2070g; G2071g; T2072t; C2073g; G2074g; C2075c; C2076g; G2077g; A2078c; C2079c; A2080a; A2083G; T2105C; G2106C; <->0<->; <->0<->; <->0<->; T2109c; <->0<->; G2112c; G2119A; T2121C; G2145g; G2153A; C2154c; C2169t; T2175C; C2177c; G2184c; G2189c; C2192G; A2197G; G2198A; C2206a; G2208c; A2218a; G2219g; C2220c; G2221t; C2222c; G2223g; C2224c; T2225t; G2226g; A2227a; C2228c; C2229c; G2230g; G2231g; C2232c; T2233t; C2234c; G2235g; C2236c; A2237a; <->0g; C2238c; G2239g; T2240t; G2241c; A2242a; G2243g; C2244c; T2245c; T2246t; C2247g; T2248t; T2249t; C2250c; C2251c; G2252g; C2253c; G2254g; A2255a; A2256a; G2257g; A2258a; C2259c; A2260a; A2261a; C2262c; G2263g; A2264a; G2265g; C2266c; T2267t; G2268g; A2269a; T2270t; C2271c; G2272g; A2273a; G2274g; A2275a; T2276t; C2277c; C2278c; T2279t; C2280c; C2281c; T2282t; G2283g; C2284c; G2285g; C2286c; G2287g; G2288g; C2289c; A2290a; C2291c; C2292c; G2293g; A2294a; G2295g; C2296c; A2297g; G2298t; G2299g; A2300a; G2301a; C2302c; G2303g; T2304g; C2305c; G2306t; T2307c; G2308g; A2309a; C2310g; C2311c; T2312t; G2313g; T2314t; C2315c; G2316c; T2317a; T2318t; G2319g; C2320c; T2321t; G2322g; C2323c; C2324c; G2325g; A2326a; G2327g; C2328t; C2329c; T2330t; G2331g; G2332g; C2333c; G2334g; G2335a; T2336t; G2337t; G2340C; A2348G; T2349C; G2355C; G2361A; G2362C; A2374G; C2376G; T2379G; C2385G; A2388G; A2400a; G2403A; C2406T; A2407G; C2409G; A2455g; A2462g; T2466c; T2467g; C2468a; T2471a; A2479g; C2480c; C2481a; <->0<->; C2487c; G2488g; C2489c; G2490g; C2491c; A2492a; G2493g; A2494a; T2495t; C2496c; G2497g; C2498c; C2499c; C2500c; C2501c; G2502g; A2503a; C2504c; C2505c; C2506c; T2507t; G2508g; G2509g; A2510a; A2511a; C2512c; C2513c; G2514g; A2515a; T2516t; C2517c; C2518c; G2519g; C2520c; G2521g; C2522c; C2523c; G2524g; A2525a; G2526g; T2527c; T2528t; G2529g; C2530c; C2531c; G2532g; G2533g; A2534a; C2535c; G2536g; G2537g; C2538c; T2539t; A2540a; C2541c; C2542c; T2543t; G2544g; C2545c; T2546t; G2547g; G2548g; A2549a; G2550g; G2551g; T2552t; G2553g; G2554g; G2555g; C2556c; G2557g; G2558g; C2559c; A2560a; C2561c; G2562g; G2563g; T2564t; G2565g; G2566g; A2567a; G2568g; G2569g; A2570a; C2571c; G2572g; C2573c; G2574g; G2575g; C2576c; G2577g; A2578a; A2579a; G2580g; G2581g; G2582g; C2583c; C2584c; A2585a; G2586g; A2587a; G2588g; T2589t; T2590t; C2591c; G2592g; G2593g; T2594t; G2595g; A2596a; A2597a; C2598c; G2599g; C2600c; C2601c; G2602g; G2603g; C2604c; G2605g; T2606t; G2607g; C2608c; C2609c; G2610g; C2611c; T2612t; G2613g; T2614t; T2615t; C2616c; A2617a; T2618t; C2619c; G2620g; T2621t; G2622g; G2623g; T2624t; G2625g; G2626g; T2627t; G2628g; T2629t; T2630t; G2631g; A2632a; G2633.; C2634.; C2635.; T2636.; G2637.; C2638.; T2639.; G2640.; A2641.; T2642.; G2643.; G2644.; T2645.; G2646.; C2647.; A2648.; G2649.; T2650.; T2651.; G2652.; C2653.; G2654.; C2655.; A2656.; G2657.; C2658c; T2659t; T2660t; C2661c; T2662t; C2663c; G2664g; C2665c; G2666g; G2667c; A2668t; T2669c; G2670g; G2671g; C2672c; G2673c; A2674a; T2675t; G2676g; G2677g; T2678t; A2679c; T2680t; T2681t; C2682g; C2683c; T2684t; C2685c; A2686a; C2687c; C2688c; G2689g; C2690c; A2691g; C2692c; C2693c; G2694g; C2695c; T2696t; G2697g; G2698g; G2699g; C2700c; C2701a; T2702t; G2703c; A2704a; T2705t; C2706c; G2707g; G2708g; C2709t; G2710g; T2711t; G2712t; A2713g; C2714c; C2715a; C2716c; T2717t; G2718g; T2719t; T2720t; C2721c; C2722c; T2723t; G2724g; C2725c; C2728c; G2730g; C2734c; C2736c; C2737c; A2738a; G2742g; G2754g; G2757g; C2763c; G2766t; C2769c; C2772c; C2775G; G2779t; C2781g; C2784a; A2788a; C2790c; C2799c; G2814g; C2817c; A2826g; A2828a; G2829g; G2830g; A2831a; <->0<->; A2836g; G2837G; <->0t; <->0g; A2840<->; T2841g; A2844n; T2846A; G2847g; A2849a; T2850g; G2855t; G2856n; A2858A; <->0g; C2859c; C2862c; A2863a; A2866g; G2871g; T2874C; G2883C; T2886C; A2890C; C2895G; G2904C; G2917T; G2922a; C2938t; G2940a; G2950a; G2952C; C2994t; T3005C; C3009G; C3012G; G3018c; C3033G; T3036C; C3039G; C3042c; C3051g; T3053T; <->0t; G3054c; A3055g; A3056c; A3058a; A3059a; G3061g; A3062n; C3063c; G3066g; G3067g; C3068c; <->0c; <->0a; G3069g; C3070c; G3071g; G3072c; G3073c; C3074c; <->0a; C3075c; T3076t; G3077g; A3078a
368258351	ARO:3003031|ID:2208|Name:MexW|NCBI:NC_002516.2	MexW	3003031	protein homolog model	CARD	CARD curation	no data	no data	Pseudomonas aeruginosa	259	0	259	90.78	2775	139.15	*	3057	resistance-nodulation-cell division (RND) antibiotic efflux pump	macrolide antibiotic; fluoroquinolone antibiotic; tetracycline antibiotic; phenicol antibiotic; disinfecting agents and antiseptics	antibiotic efflux	7.06	A1a; T2t; G3g; G4g; C5c; T6t; T7t; T8t; T9t; A10a; C11c; C12c; G13g; A14a; T15t; C16c; C17c; G18c; T19t; T20t; C21c; A22a; T23t; C24c; C25c; G26g; T27c; C28c; G29g; T30c; C31c; C32c; G33g; G34g; T35t; C36a; C37c; T38t; G39g; G40g; C41c; G42g; A43a; G44g; C45c; G46g; T47t; G48g; G49g; T50t; C51c; A52a; G53g; C54c; C55c; T56t; G57g; C58c; T59t; G60g; A61a; T62t; C63c; G64g; T65t; C66c; C67c; T68t; G69g; C70c; T71t; C72c; G73g; G74g; C75c; A76a; T77t; G78c; C79c; A80a; G81g; G82g; C83c; C84c; T85t; T86t; C87c; A88a; G89g; C90c; A91a; A92a; G93g; C94c; T95t; G96g; G97g; T98t; G99g; A100a; T101t; C102c; C103c; G104g; C105c; G106c; A107a; G108g; T109t; A110a; T111c; C112c; C113c; G114g; C115c; A116a; A117g; A118a; T119t; G120g; G121g; A122a; G123g; A124a; A125a; C126c; G127g; C128c; G129a; C130c; T131t; G132g; A133a; T134t; C135c; A136a; C137c; G138g; G139g; T140t; G141g; A142a; C143c; C144c; A145a; C146c; <->0c; G147g; C148c; T149<->; C150c; T151t; A152a; C153c; G154c; C155c; C156t; G157g; G158g; C159c; G160g; C161c; C162c; A163a; A164a; C165c; G166g; C167c; G168c; G169g; A170a; A171a; A172a; C173c; C174c; A175.; T176.; C177.; C178.; A179.; G180.; G181.; G182.; C183.; T184.; A185.; C186c; A187a; T188t; C189c; A190a; C191c; C192c; C193c; A194a; G195g; C196c; C197c; G198t; C199c; T200t; G201g; C202c; A203a; G204g; C205c; A206a; G207g; A208a; G209g; C210c; C211c; T212t; G213g; G214g; C215a; C216c; A217a; G218g; C219c; G220t; C221c; C222c; G223t; A224a; A225a; G226g; G227g; C228c; A229a; T230t; C231c; G232g; A233a; C234c; T235t; A236a; C237c; A238a; T239t; G240g; A241a; C242c; C243c; T244t; C245c; G246g; G247t; T248c; G249g; A250a; G251g; C252c; C253c; G254a; G255g; C256c; A257a; G258g; A259a; A260a; C261c; T262g; A263t; T264c; T265t; C266c; G267g; A268g; C269t; C270g; A271a; T272t; C273c; T274c; C275a; C276g; A277a; T278t; C279c; T280t; A281a; C282c; G283g; C284c; G285g; C286c; G287g; G288c; A289a; T290t; C291c; G292g; G293g; C294c; G295g; C296c; C297c; A298g; A299a; T300c; A301a; C302g; C303c; G304g; A305a; T306c; C307c; G308g; C309g; C310c; T311t; G312g; G313t; T314t; C315c; A316a; C317c; C318c; G319g; A320a; G321a; C322c; T323t; G324g; C325c; T326t; G327c; <->0a; G328g; C329c; C330c; A331a; A332g; G333g; T334n; C335c; C336c; A337a; A338a; C339c; G340t; A341c; A342g; G343g; T344t; G345c; A346a; A347a; G348g; A349a; G350a; C351c; C352c; A353a; G354g; C355c; T356t; G357g; C358c; C359c; G360g; C361c; C362a; G372g; C385a; A386a; G387C; G391c; C396G; G399C; C402c; G403t; C405c; T406a; G408t; G438C; A442C; A445T; A446C; G477A; G480C; C501G; C507G; T510C; C513G; C531T; G573c; A577C; C582A; G585C; T587A; A595T; C597c; C600G; G606C; A607G; C609a; C613G; A623<->; A626A; <->0A; G640T; C642G; C645a; G654A; G657g; A658a; A659a; G660a; G661g; G662g; C663c; C664c; A665a; G666g; T667t; T668a; G669c; G670g; T671t; G672g; G673g; T674t; C675c; A676a; C677c; C678c; A679a; G680g; C681c; G682a; T683t; C684c; A685a; A686a; T687c; G688g; C689c; T690c; T691g; C692.; C693.; A694.; C695.; C696.; G697.; A698.; C699.; C700.; T701.; C702.; A703.; A704.; G705.; T706.; C707.; G708.; C709.; C710.; C711.; C712.; A713.; G714.; G715.; C716.; C717.; T718.; T719.; C720.; G721.; C722.; C723.; G724.; C725.; C726.; A727.; T728.; C729c; C730c; C731c; G732g; G733c; T734t; G735c; A736a; A737a; G738g; A739a; C740c; G742C; C744G; C751A; G756C; G759C; A763C; T771C; C774G; C783G; A786G; C787A; C797A; C798A; G805A; G808T; T816C; A823G; T825C; G828T; C843T; C849T; G891g; G892g; A893a; A894a; G895g; T896t; G897g; C898c; G899g; G900c; G901g; C902c; G903g; A904a; A905t; G906c; A907a; T908t; G909g; C910c; C911c; C912g; G913c; A914a; A915g; C916a; T917t; G918c; G919g; A920a; A921g; G922g; A923c; G924a; C925c; A926a; A927a; T928c; T929t; G930g; C931c; C932c; G933g; C934c; C935c; C936g; A937g; A938g; C939c; C940c; T941t; C942g; A943a; A944a; G945g; G946g; T947c; G948g; T949a; C950c; C951c; A952a; T953t; C954c; G955g; C956c; C957c; T958t; A959a; C960c; G961g; A962a; C963c; G964g; C965c; C966c; A967a; C968c; G969<->; C970c; G971g; C972a; <->0a; T973t; T974t; C975c; A976a; T977t; T978c; C979c; A980.; G981.; G982.; C983.; C984.; T985.; C986.; C987.; A988.; T989.; C990.; G991.; A992.; T993.; G994.; A995.; A996.; G997.; T998.; G999.; G1000.; T1001.; G1002.; A1003.; A1004.; G1005.; A1006.; C1007.; C1008.; C1009.; T1010.; C1011.; G1012.; G1013.; C1014c; G1015g; A1016a; G1017g; G1018g; C1019c; G1020g; G1021g; T1022t; G1023g; C1024c; T1025t; G1026g; A1027a; T1028t; C1029c; G1030g; T1031t; G1038c; G1044c; G1060T; T1063C; C1065G; T1068C; T1069A; A1074G; C1080T; T1095C; C1099T; C1113c; A1116G; T1117C; C1134G; C1161G; G1170C; C1176G; C1182G; C1203T; G1206C; G1212C; A1221g; C1230c; C1233g; C1239c; G1240g; A1241a; G1242g; G1243g; A1244a; G1245g; <->0<->; G1246g; G1247g; C1248c; A1249a; A1250a; G1251g; C1252c; C1253c; G1254g; C1255c; C1256c; C1257g; T1258t; T1259t; C1260c; G1261c; A1262a; G1263g; G1264g; C1265c; T1266c; G1267g; C1268c; C1269c; C1270c; T1271t; G1272g; G1273g; A1274a; G1275g; G1276g; G1277g; C1278c; G1279g; C1280c; G1281g; C1282c; G1283g; G1284g; G1285g; A1286a; G1287g; A1288a; T1289t; A1296g; G1299g; G1300g; T1301t; G1302g; G1303a; T1304t; C1305c; A1306t; G1307c; C1308g; A1309a; T1310t; G1311g; A1312a; C1313c; C1314c; A1315g; T1316t; C1317g; A1318a; C1319c; C1320c; C1321c; T1322t; C1323g; G1324g; C1325c; C1326c; G1327g; C1328c; G1329g; G1330g; T1331t; C1332g; T1333t; A1334a; C1335t; G1336g; A1354G; C1355A; C1356A; <->0<->; <->0<->; <->0<->; C1359g; C1362c; C1371g; G1383g; T1390c; C1392g; A1393a; T1416c; G1422c; G1464g; T1465c; C1470c; C1473c; G1476g; G1477g; G1479g; T1482t; T1486t; C1487c; G1488g; C1492c; G1494c; G1497g; C1498c; T1500t; <->0<->; <->0<->; C1506g; C1509n; C1510n; T1514g; T1516T; <->0g; T1517T; <->0t; G1521A; G1522C; G1527C; A1533G; C1551G; G1563C; G1564A; T1572C; A1602G; G1608A; C1614T; A1620G; A1636G; A1640G; G1641C; G1644A; G1653C; A1656G; C1668t; G1674C; C1678A; C1680G; A1684G; A1688G; T1690G; G1692A; C1696A; A1698G; C1704c; A1705a; A1706a; C1707.; C1708.; T1709.; C1710.; G1711.; A1712.; C1713.; T1714.; A1715.; C1716.; C1717.; T1718.; G1719.; A1720.; A1721.; T1722.; C1723.; G1724.; C1725.; T1726.; A1727.; C1728.; A1729.; C1730.; C1731.; G1732.; C1733.; C1734.; G1735.; A1736.; G1737.; T1738.; T1739.; C1740.; G1741.; A1742.; A1743.; G1744.; G1745.; C1746.; A1747.; T1748.; C1749.; T1750.; T1751.; C1752.; C1753.; G1754.; C1755.; A1756.; G1757.; C1758.; T1759.; T1760.; C1761.; C1762.; C1763.; G1764.; G1765.; A1766.; G1767.; T1768.; A1769.; T1770.; T1771.; A1772.; C1773.; T1774.; C1775.; G1776.; G1777.; C1778.; G1779.; T1780.; T1781.; C1782.; C1783.; A1784.; G1785.; A1786.; T1787.; C1788.; A1789.; A1790.; C1791.; G1792.; G1793.; C1794.; T1795.; A1796.; C1797.; A1798.; A1799.; C1800.; G1801.; G1802.; C1803.; G1804.; T1805.; C1806.; C1807.; A1808.; G1809.; G1810.; C1811.; C1812.; G1813.; G1814.; C1815.; A1816.; T1817.; C1818.; G1819.; G1820.; C1821.; G1822.; G1823.; C1824.; A1825.; T1826.; G1827.; C1828.; T1829.; G1830.; C1831.; T1832.; C1833.; A1834.; A1835.; G1836.; C1837.; C1838.; C1839.; T1840.; G1841.; G1842.; G1843.; A1844.; C1845.; G1846.; A1847.; A1848.; C1849.; G1850.; C1851.; G1852.; A1853.; A1854.; A1855.; A1856.; G1857.; A1858.; G1859.; C1860.; C1861.; A1862.; G1863.; A1864.; T1865.; G1866.; G1867.; A1868.; A1869.; T1870.; T1871.; G1872.; C1873.; T1874.; C1875.; C1876c; A1877c; T1878c; G1879g; C1880c; G1881g; G1882g; T1883t; G1884c; C1885c; A1886a; G1887g; G1888g; C1889c; G1890c; A1891a; A1892a; G1893g; C1894c; T1895t; C1896c; A1897g; A1898a; <->0t; C1899c; G1900g; A1901c; G1902c; A1903<->; T1904t; T1905g; C1906c; C1907c; C1908c; G1909g; G1910g; C1911c; G1912c; T1913t; G1914g; C1915c; A1916a; G1917g; A1918a; T1919t; C1920c; T1921t; T1922t; C1923c; G1924g; C1925g; C1926t; T1927t; T1928t; G1938T; A1944G; G1947C; G1959A; A1968g; C1981A; C1986T; G2004A; T2005A; A2016G; G2020A; G2022<->; A2024G; C2026<->; G2028c; T2030C; G2031n; A2033t; <->0c; <->0C; A2036A; <->0A; C2043C; <->0G; C2046<->; C2074G; C2076G; A2094G; C2097G; C2101A; G2103C; C2112G; C2152G; G2154A; G2160C; G2163C; G2164C; G2167A; G2169C; G2173A; C2174G; G2177C; C2217G; G2220C; C2254G; T2259C; T2268c; G2273a; C2280G; G2281A; G2285A; <->0<->; <->0<->; <->0<->; A2296c; A2297g; G2298c; <->0<->; G2300a; C2301c; C2302c; <->0a; G2303g; C2304c; A2305a; A2306g; C2307<->; G2308g; G2309g; C2310c; C2311c; A2312a; A2313g; C2314a; T2315t; G2316g; G2317c; T2318t; <->0<->; C2319n; <->0<->; G2320g; C2321c; C2322c; <->0g; C2323c; T2324t; C2325c; T2326t; C2327c; G2328g; A2329a; C2330c; C2331c; C2332t; T2333t; G2334g; A2335a; T2336t; C2337c; G2338a; A2339a; G2340g; A2341.; C2342.; C2343.; C2344.; A2345.; C2346.; G2347.; A2348.; A2349.; C2350.; G2351.; G2352.; G2353.; C2354.; A2355.; C2356.; G2357.; G2358.; C2359.; C2360.; A2361.; C2362.; G2363.; G2364.; C2365.; A2366.; A2367.; C2368.; T2369.; G2370.; A2371.; A2372.; C2373.; C2374.; A2375.; G2376.; T2377.; T2378.; C2379.; C2380.; A2381.; G2382.; C2383.; A2384.; G2385.; C2386.; T2387.; C2388.; A2389.; A2390.; C2391.; T2392.; C2393.; G2394.; G2395.; C2396.; G2397.; A2398.; T2399.; C2400.; A2401.; T2402.; C2403.; T2404.; C2405.; C2406.; G2407.; G2408.; C2409.; T2410.; T2411.; C2412.; C2413.; C2414.; C2415.; A2416.; T2417.; C2418.; G2419.; T2420.; C2421.; A2422.; G2423.; C2424.; A2425.; T2426.; G2427.; G2428.; G2429.; C2430.; G2431.; A2432.; G2433.; G2434.; C2435.; C2436.; A2437.; T2438.; C2439.; G2440.; A2441.; G2442.; A2443.; C2444.; G2445.; G2446.; T2447.; T2448.; C2449.; A2450.; G2451.; C2452.; A2453.; G2454g; A2455a; T2456t; C2457c; G2458g; C2459c; C2460c; C2461c; G2462g; C2463c; G2464g; A2465a; G2466a; G2467g; A2468a; A2469a; G2470g; C2471c; C2472g; C2473c; C2474c; G2475g; C2476c; G2477g; T2478c; G2479g; G2480g; C2481c; T2482t; T2483a; C2484c; G2485a; C2486c; C2487c; G2488t; T2489t; C2490c; G2491g; A2492a; C2493c; T2494t; A2495a; C2496c; G2497g; C2498c; C2499c; G2500g; G2501g; C2502c; G2503g; C2504c; T2505c; T2506t; C2507c; C2508g; C2509c; G2510g; G2511g; C2512c; A2513a; A2514g; T2515t; A2516a; C2517c; G2518g; T2519t; G2520g; C2521c; A2522a; G2523g; G2524g; A2525a; A2526a; G2527g; G2528g; C2529c; A2530a; <->0<->; <->0<->; G2531g; C2532c; G2533g; C2534c; A2535<->; T2536t; <->0<->; T2537t; G2538g; C2539c; <->0<->; T2540t; G2541g; <->0t; <->0a; <->0c; G2542g; T2543t; C2544c; A2545a; C2546c; C2547c; T2548t; T2549t; C2550c; G2551g; G2552g; A2553c; C2554c; T2555t; G2556g; G2557g; C2558c; C2559g; C2560c; T2561t; G2562g; G2563g; A2566g; C2568g; C2574c; C2580c; C2583G; C2586c; A2589a; A2598G; A2623C; G2634A; C2638t; G2643c; A2644G; C2646G; T2652G; A2659G; A2661G; G2677C; C2686A; C2706G; C2718G; C2727T; A2739G; C2749A; A2771a; G2772g; T2773c; T2774t; G2775g; C2776c; G2777g; C2778t; C2779c; A2780g; C2781t; G2782g; A2783a; A2784g; C2785c; A2786g; G2787c; G2788g; G2789g; G2790c; C2791c; T2792t; G2793g; G2794a; G2795g; G2796c; C2797c; G2798g; T2799c; C2800c; G2801g; C2802c; G2803g; A2804a; G2805a; G2806g; C2807c; C2808g; A2809g; T2810t; C2811g; G2812g; A2813.; G2814.; C2815.; A2816.; G2817.; G2818.; C2819.; C2820.; G2821.; C2822.; C2823.; G2824.; C2825.; G2826.; A2827.; T2828.; C2829.; C2830.; G2831.; C2832.; C2833.; T2834.; G2835.; C2836.; G2837.; G2838.; C2839.; C2840.; A2841.; G2842.; T2843.; A2844.; C2845.; T2846.; G2847.; A2848.; T2849.; G2850.; A2851.; C2852.; C2853.; A2854.; C2855.; C2856.; G2857.; C2858.; G2859.; G2860.; C2861.; G2862.; A2863.; T2864.; G2865.; G2866.; T2867.; G2868.; C2869.; T2870.; C2871.; G2872.; G2873.; G2874.; G2875.; T2876.; G2877.; A2878.; T2879.; C2880.; C2881.; C2882.; G2883.; C2884.; T2885.; G2886.; A2887.; T2888.; C2889.; C2890.; T2891.; C2892.; G2893.; C2894.; C2895.; A2896.; C2897.; C2898.; G2899.; G2900.; C2901.; G2902.; C2903.; C2904.; G2905.; G2906.; G2907.; G2908.; C2909.; G2910.; G2911.; T2912.; C2913.; A2914.; G2915.; T2916.; C2917.; G2918.; C2919.; T2920.; T2921.; C2922.; G2923.; A2924.; C2925.; A2926.; T2927.; C2928.; G2929.; G2930.; C2931.; A2932.; T2933.; C2934.; G2935.; T2936.; G2937.; A2938.; T2939.; C2940.; G2941.; C2942.; G2943.; A2944.; C2945.; C2946.; G2947.; G2948.; C2949.; A2950.; T2951.; G2952.; T2953.; C2954.; G2955.; G2956.; T2957.; G2958.; G2959.; G2960.; C2961.; A2962.; C2963.; C2964.; C2965.; T2966.; C2967.; T2968.; T2969.; C2970.; A2971.; C2972.; C2973.; C2974.; T2975.; G2976.; T2977.; T2978.; C2979.; G2980.; T2981.; C2982.; C2983.; T2984.; G2985.; C2986.; C2987.; G2988.; T2989.; G2990.; C2991.; A2992.; T2993.; C2994.; T2995.; A2996.; C2997.; A2998.; C2999.; C3000.; C3001.; T3002.; G3003.; G3004.; T3005.; G3006.; G3007.; C3008.; C3009.; A3010.; G3011.; G3012.; C3013.; C3014.; G3015.; G3016.; A3017.; T3018.; G3019.; C3020.; C3021.; C3022.; C3023.; G3024.; C3025.; C3026.; A3027.; G3028.; G3029.; C3030.; G3031.; T3032.; G3033.; A3034.; C3035.; G3036.; C3037.; A3038.; A3039.; G3040.; C3041.; G3042.; G3043.; C3044.; A3045.; A3046.; A3047.; C3048.; G3049.; C3050.; A3051.; C3052.; A3053.; C3054.; T3055.; G3056.; A3057.
368258351	ARO:3003700|ID:2213|Name:opmE|NCBI:AB219524.1	opmE	3003700	protein homolog model	CARD	CARD curation	no data	no data	Pseudomonas aeruginosa	6	0	6	29.74	439	155.83	*	1476	resistance-nodulation-cell division (RND) antibiotic efflux pump	macrolide antibiotic; carbapenem; tetracycline antibiotic; diaminopyrimidine antibiotic; phenicol antibiotic; disinfecting agents and antiseptics	antibiotic efflux	0.36
368258351	ARO:3003705|ID:2217|Name:mexN|NCBI:AB219523.1	mexN	3003705	protein homolog model	CARD	CARD curation	no data	no data	Pseudomonas aeruginosa	35	0	35	64.26	1999	134.83	*	3111	resistance-nodulation-cell division (RND) antibiotic efflux pump	phenicol antibiotic	antibiotic efflux	0.57
368258351	ARO:3003714|ID:2229|Name:PEDO-2|NCBI:KP109678.1	PEDO-2	3003714	protein homolog model	CARD	CARD curation	no data	no data	Pedobacter sp.	5	0	5	7.93	68	43.6	*	858	subclass B3 PEDO beta-lactamase	carbapenem	antibiotic inactivation	0.08
368258351	ARO:3003716|ID:2231|Name:CPS-1|NCBI:KP109675.1	CPS-1	3003716	protein homolog model	CARD	CARD curation	no data	no data	Chryseobacterium sp.	3	0	3	2.18	19	34	*	873	CPS beta-lactamase	carbapenem	antibiotic inactivation	0.07
368258351	ARO:3003717|ID:2232|Name:ESP-1|NCBI:KP109681.1	ESP-1	3003717	protein homolog model	CARD	CARD curation	no data	no data	Chryseobacterium sp.	8	0	8	74.11	647	107.5	*	873	ESP beta-lactamase	carbapenem	antibiotic inactivation	1.38
368258351	ARO:3003731|ID:2248|Name:fusD|NCBI:CP022056.2	fusD	3003731	protein homolog model	CARD	CARD curation	no data	no data	Staphylococcus saprophyticus	2	0	2	20.4	131	181	*	642	Target protecting FusB-type protein conferring resistance to Fusidic acid	fusidane antibiotic	antibiotic target protection	0.36
368258351	ARO:3003742|ID:2259|Name:mphG|NCBI:AB571865.1	mphG	3003742	protein homolog model	CARD	CARD curation	no data	no data	Photobacterium damselae	2	0	2	26.67	236	194.5	*	885	macrolide phosphotransferase (MPH)	macrolide antibiotic	antibiotic inactivation	0.3
368258351	ARO:3001301|ID:2274|Name:RlmA(II)|NCBI:CP007593.1	RlmA(II)	3001301	protein homolog model	CARD	CARD curation	no data	no data	Streptococcus pneumoniae	8	0	8	73.03	620	143.62	*	849	non-erm 23S ribosomal RNA methyltransferase (G748)	macrolide antibiotic; lincosamide antibiotic	antibiotic target alteration	1.17
368258351	ARO:3003838|ID:2324|Name:gadW|NCBI:CP015085.1	gadW	3003838	protein homolog model	CARD	CARD curation	no data	no data	Escherichia coli	3	0	3	15.36	112	99.67	*	729	resistance-nodulation-cell division (RND) antibiotic efflux pump	macrolide antibiotic; fluoroquinolone antibiotic; penam	antibiotic efflux	0.15
368258351	ARO:3004784|ID:3583|Name:FAR-1|NCBI:AF024601.1	FAR-1	3004784	protein homolog model	CARD	CARD curation	no data	no data	Nocardia farcinica	12	0	12	34.79	311	75.25	*	894	FAR beta-lactamase	penam	antibiotic inactivation	0.14
368258351	ARO:3003841|ID:2331|Name:kdpE|NCBI:U00096.3	kdpE	3003841	protein homolog model	CARD	CARD curation	no data	no data	Escherichia coli	6	0	6	39.09	265	131.67	*	678	kdpDE	aminoglycoside antibiotic	antibiotic efflux	0.89
368258351	ARO:3004639|ID:3337|Name:Corynebacterium_striatum_tetA|NCBI:NC_004939.1	Corynebacterium striatum tetA	3004639	protein homolog model	CARD	CARD curation	no data	no data	Corynebacterium striatum	56	0	56	81	1249	144.16	*	1542	major facilitator superfamily (MFS) antibiotic efflux pump	penam; tetracycline antibiotic	antibiotic efflux	2.84
368258351	ARO:3003905|ID:2383|Name:ANT(4')-Ib|NCBI:GQ900432.1	ANT(4')-Ib	3003905	protein homolog model	CARD	CARD curation	no data	no data	Staphylococcus aureus	4	0	4	53.54	408	193.5	*	762	ANT(4')	aminoglycoside antibiotic	antibiotic inactivation	0.7
368258351	ARO:3003922|ID:2399|Name:oqxA|NCBI:EU370913.1	oqxA	3003922	protein homolog model	CARD	CARD curation	no data	no data	Escherichia coli	5	0	5	28.83	339	187.2	*	1176	resistance-nodulation-cell division (RND) antibiotic efflux pump	fluoroquinolone antibiotic; glycylcycline; tetracycline antibiotic; diaminopyrimidine antibiotic; nitrofuran antibiotic	antibiotic efflux	0.64
368258351	ARO:3003923|ID:2400|Name:oqxB|NCBI:EU370913.1	oqxB	3003923	protein homolog model	CARD	CARD curation	no data	no data	Escherichia coli	28	0	28	53.69	1693	122.07	*	3153	resistance-nodulation-cell division (RND) antibiotic efflux pump	fluoroquinolone antibiotic; glycylcycline; tetracycline antibiotic; diaminopyrimidine antibiotic; nitrofuran antibiotic	antibiotic efflux	0.55
368258351	ARO:3003949|ID:2422|Name:efrB|NCBI:HG970103.1	efrB	3003949	protein homolog model	CARD	CARD curation	no data	no data	Enterococcus faecium	3	0	3	34.81	378	162.33	*	1086	ATP-binding cassette (ABC) antibiotic efflux pump	macrolide antibiotic; fluoroquinolone antibiotic; rifamycin antibiotic	antibiotic efflux	0.21
368258351	ARO:3003950|ID:2423|Name:msbA|NCBI:U00096.3	msbA	3003950	protein homolog model	CARD	CARD curation	no data	no data	Escherichia coli	12	0	12	44.31	775	143.5	*	1749	ATP-binding cassette (ABC) antibiotic efflux pump	nitroimidazole antibiotic	antibiotic efflux	0.58
368258351	ARO:3003955|ID:2427|Name:efpA|NCBI:AL123456.3	efpA	3003955	protein homolog model	CARD	CARD curation	no data	no data	Mycobacterium tuberculosis	10	0	10	48.52	773	125.1	*	1593	major facilitator superfamily (MFS) antibiotic efflux pump	rifamycin antibiotic; isoniazid-like antibiotic	antibiotic efflux	0.19
368258351	ARO:3003967|ID:2433|Name:lfrA|NCBI:U40487.1	lfrA	3003967	protein homolog model	CARD	CARD curation	no data	no data	Mycolicibacterium smegmatis	16	0	16	21.12	320	69.5	*	1515	major facilitator superfamily (MFS) antibiotic efflux pump	fluoroquinolone antibiotic	antibiotic efflux	0.01
368258351	ARO:3004658|ID:3358|Name:catA8|NCBI:JQ922409.1	catA8	3004658	protein homolog model	CARD	CARD curation	no data	no data	Listeria monocytogenes	5	0	5	37.81	245	198.4	*	648	chloramphenicol acetyltransferase (CAT)	phenicol antibiotic	antibiotic inactivation	1.17
368258351	ARO:3004659|ID:3359|Name:Mef(En2)|NCBI:AF251288.1	Mef(En2)	3004659	protein homolog model	CARD	CARD curation	no data	no data	Bacteroides fragilis	29	0	29	97.51	1176	196.86	*	1206	major facilitator superfamily (MFS) antibiotic efflux pump	macrolide antibiotic	antibiotic efflux	3.42
368258351	ARO:3004663|ID:3364|Name:FusF|NCBI:CP027422.1	FusF	3004663	protein homolog model	CARD	CARD curation	no data	no data	Staphylococcus cohnii	2	0	2	22.95	148	194.5	*	645	Target protecting FusB-type protein conferring resistance to Fusidic acid	fusidane antibiotic	antibiotic target protection	0.46
368258351	ARO:3003992|ID:2528|Name:rphB|NCBI:KX531052.1	rphB	3003992	protein homolog model	CARD	CARD curation	no data	no data	Paenibacillus sp.	1	0	1	5.69	151	52	*	2655	rifampin phosphotransferase	rifamycin antibiotic	antibiotic inactivation	0.06
368258351	ARO:3004683|ID:3382|Name:aadS|NCBI:M72415.1	aadS	3004683	protein homolog model	CARD	CARD curation	no data	no data	Transposon Tn4551	36	0	36	93.87	811	191.47	*	864	ANT(6)	aminoglycoside antibiotic	antibiotic inactivation	5.34	A1a; T2t; G3g; A4a; A5a; A6a; G48g; A49a; A50a; A51a; A52a; A53a; T270t; A315a; T316t; T317t; T318t; A319a; T320t; A321a; A322a; A323a; G324g; G325g; A326a; A327a; A328a; C329c; G330g; C331c; A332a; A333a; G334g; A335a; G336g; A337a; A338a; A339a; G340g; A341a; A342a; T343t; T344t; A345a; C346c; C347c; A348a; G349g; A350a; A351a; G352g; A353a; T354t; T355t; G356g; G357g; G358g; A359a; T360t; A361a; T362t; T363t; G364g; G365g; C366t; T367t; A368a; T393t; A394a; T395t; A400a; A401a; G402g; C403c; A404a; A405a; A406a; T407t; G408g; T577c; G597g; C598c; A599a; C600c; A601a; T602t; T603t; G604g; C605c; A606a; A607a; G608g; T609t; G610g; A611a; A612a; C613c; A614a; C615c; A616a; A617a; T618t; T619t; G620g; G621g; A622a; A623a; C624c; A625a; T626t; A627a; A628a; C629c; G630g; A631a; C632c; C633c; A634a; A635a; T636t; A637a; A638a; A639a; T640t; A641a; T642t; G643g; G644g; A645a; C646c; G647g; G648a; C649c; T650t; T651t; T652t; T653t; C654c; A655a; A656a; A657a; A658a; A659.; G660.; T661.; A662.; T663.; C664.; T665.; T666.; A667.; A668.; C669.; C670.; A671.; G672.; G673.; A674.; A675.; A676.; T677.; G678.; T679.; G680.; G681.; G682.; C683.; T684.; A685.; A686.; A687.; A688.; C689.; A690.; G691.; A692.; A693.; C694.; A695.; A696.; A697.; C698.; A699.; T700.; T701.; T702.; T703.; C704.; A705.; G706.; G707.; G708.; A709.; G710.; C711.; G712g; A713a; T714t; A715a; T716t; A717a; A718a; A719a; G720g; G721g; A722a; A723a; A724a; A725a; T726t; T727t; G728g; G729g; A730a; C731c; T732t; G733g; C734c; T735t; C736c; T737t; A738a; T739t; T740t; T741t; T742t; C743c; A744a; A745a; T746t; G747g; A748a; C749c; T750t; G751g; A752a; T753t; T754t; T755t; A756a; G757g; T758t; T759t; T760t; C761c; A762a; G763g; A764a; A765a; A766a; T767t; A768a; G769g; G770g
368258351	ARO:3004682|ID:3381|Name:aadA27|NCBI:LN873256.1	aadA27	3004682	protein homolog model	CARD	CARD curation	no data	no data	Acinetobacter lwoffii	4	0	4	37.01	292	193	*	789	ANT(3'')	aminoglycoside antibiotic	antibiotic inactivation	0.74
368258351	ARO:3004704|ID:3399|Name:aadA8b|NCBI:AM040708.1	aadA8b	3004704	protein homolog model	CARD	CARD curation	no data	no data	Escherichia coli	2	0	2	33.21	263	193.5	*	792	ANT(3'')	aminoglycoside antibiotic	antibiotic inactivation	0.38
368258351	ARO:3004715|ID:3400|Name:vga(E)_Staphylococcus_cohnii|NCBI:KF540226.1	vga(E) Staphylococcus cohnii	3004715	protein homolog model	CARD	CARD curation	no data	no data	Staphylococcus cohnii	4	0	4	5.27	83	167.5	*	1575	vga-type ABC-F protein	lincosamide antibiotic; streptogramin antibiotic; streptogramin A antibiotic; pleuromutilin antibiotic	antibiotic target protection	0.2
368258351	ARO:3004674|ID:3373|Name:FosD|NCBI:AB304512.1	FosD	3004674	protein homolog model	CARD	CARD curation	no data	no data	Staphylococcus aureus	2	0	2	20	84	105.5	*	420	fosfomycin thiol transferase	phosphonic acid antibiotic	antibiotic inactivation	0.2
368258351	ARO:3004720|ID:3402|Name:tet(X4)|NCBI:MK134376.1	tet(X4)	3004720	protein homolog model	CARD	CARD curation	no data	no data	Escherichia coli	2	0	2	16.75	194	124.5	*	1158	tetracycline inactivation enzyme	glycylcycline; tetracycline antibiotic	antibiotic inactivation	0.13
368258351	ARO:3004054|ID:2685|Name:Pseudomonas_aeruginosa_CpxR|NCBI:LT673656.1	Pseudomonas aeruginosa CpxR	3004054	protein homolog model	CARD	CARD curation	no data	no data	Pseudomonas aeruginosa	95	0	95	79.35	538	113.52	*	678	resistance-nodulation-cell division (RND) antibiotic efflux pump	macrolide antibiotic; fluoroquinolone antibiotic; monobactam; aminoglycoside antibiotic; carbapenem; cephalosporin; cephamycin; penam; tetracycline antibiotic; peptide antibiotic; aminocoumarin antibiotic; diaminopyrimidine antibiotic; sulfonamide antibiotic; phenicol antibiotic; penem	antibiotic efflux	2.31
368258351	ARO:3004033|ID:2644|Name:tetB(46)|NCBI:HQ652506.1	tetB(46)	3004033	protein homolog model	CARD	CARD curation	no data	no data	Streptococcus australis	6	0	6	26.14	454	159.67	*	1737	ATP-binding cassette (ABC) antibiotic efflux pump	tetracycline antibiotic	antibiotic efflux	0.31
368258351	ARO:3004035|ID:2645|Name:tetA(60)|NCBI:KX000272.1	tetA(60)	3004035	protein homolog model	CARD	CARD curation	no data	no data	uncultured bacterium	2	0	2	10.23	178	201	*	1740	ATP-binding cassette (ABC) antibiotic efflux pump	tetracycline antibiotic	antibiotic efflux	0.17
368258351	ARO:3002705|ID:522|Name:floR|NCBI:AF231986.2	floR	3002705	protein homolog model	CARD	CARD curation	no data	no data	Escherichia coli	19	0	19	70.12	852	175.05	*	1215	major facilitator superfamily (MFS) antibiotic efflux pump	phenicol antibiotic	antibiotic efflux	2.06
368258351	ARO:3004072|ID:2716|Name:OpmB|NCBI:AE004091.2	OpmB	3004072	protein homolog model	CARD	CARD curation	no data	no data	Pseudomonas aeruginosa	31	0	31	60.19	901	95.81	*	1497	resistance-nodulation-cell division (RND) antibiotic efflux pump	macrolide antibiotic; monobactam; tetracycline antibiotic; aminocoumarin antibiotic	antibiotic efflux	0.39
368258351	ARO:3000620|ID:2654|Name:adeL|NCBI:KR297239.1	adeL	3000620	protein homolog model	CARD	CARD curation	no data	no data	Acinetobacter baumannii	2	0	2	21.99	223	201	*	1014	resistance-nodulation-cell division (RND) antibiotic efflux pump	fluoroquinolone antibiotic; tetracycline antibiotic	antibiotic efflux	0.3
368258351	ARO:3004039|ID:2656|Name:Escherichia_coli_emrE|NCBI:Z11877.1	Escherichia coli emrE	3004039	protein homolog model	CARD	CARD curation	no data	no data	Escherichia coli	1	0	1	19.82	66	161	*	333	small multidrug resistance (SMR) antibiotic efflux pump	macrolide antibiotic	antibiotic efflux	0.2
368258351	ARO:3004041|ID:2659|Name:Klebsiella_pneumoniae_acrA|NCBI:AJ318073.1	Klebsiella pneumoniae acrA	3004041	protein homolog model	CARD	CARD curation	no data	no data	Klebsiella pneumoniae	6	0	6	49.54	593	193.67	*	1197	resistance-nodulation-cell division (RND) antibiotic efflux pump	fluoroquinolone antibiotic; cephalosporin; glycylcycline; penam; tetracycline antibiotic; rifamycin antibiotic; phenicol antibiotic; disinfecting agents and antiseptics	antibiotic efflux	0.69
368258351	ARO:3004042|ID:2660|Name:Enterobacter_cloacae_acrA|NCBI:DQ679966.1	Enterobacter cloacae acrA	3004042	protein homolog model	CARD	CARD curation	no data	no data	Enterobacter cloacae	4	0	4	21.94	262	189	*	1194	resistance-nodulation-cell division (RND) antibiotic efflux pump	fluoroquinolone antibiotic; cephalosporin; glycylcycline; penam; tetracycline antibiotic; rifamycin antibiotic; phenicol antibiotic; disinfecting agents and antiseptics	antibiotic efflux	0.51
368258351	ARO:3004043|ID:2661|Name:Escherichia_coli_acrA|NCBI:U00096.3	Escherichia coli acrA	3004043	protein homolog model	CARD	CARD curation	no data	no data	Escherichia coli	7	0	7	47.65	569	196.14	*	1194	resistance-nodulation-cell division (RND) antibiotic efflux pump	fluoroquinolone antibiotic; cephalosporin; glycylcycline; penam; tetracycline antibiotic; rifamycin antibiotic; phenicol antibiotic; disinfecting agents and antiseptics	antibiotic efflux	0.89
368258351	ARO:3003801|ID:2303|Name:bcr-1|NCBI:CP012901.1	bcr-1	3003801	protein homolog model	CARD	CARD curation	no data	no data	Pseudomonas aeruginosa	3	0	3	16.87	204	169.67	*	1209	major facilitator superfamily (MFS) antibiotic efflux pump	bicyclomycin-like antibiotic	antibiotic efflux	0.25
368258351	ARO:3000179|ID:1897|Name:tet(L)|NCBI:M11036.1	tet(L)	3000179	protein homolog model	CARD	CARD curation	no data	no data	Geobacillus stearothermophilus	5	0	5	29.63	408	188.2	*	1377	major facilitator superfamily (MFS) antibiotic efflux pump	tetracycline antibiotic	antibiotic efflux	0.33
368258351	ARO:3000804|ID:1300|Name:MexF|NCBI:AE004091.2	MexF	3000804	protein homolog model	CARD	CARD curation	no data	no data	Pseudomonas aeruginosa	372	0	372	99.78	3182	146.32	*	3189	resistance-nodulation-cell division (RND) antibiotic efflux pump	fluoroquinolone antibiotic; diaminopyrimidine antibiotic; phenicol antibiotic	antibiotic efflux	12.07	T6t; A15g; C21c; C25c; A26a; G27g; C36c; G45c; C58c; G66g; T69C; G71g; C72c; C75c; C78c; C84G; C94c; A96G; C99G; G120c; G123t; G126a; G129C; C135G; C141G; C144g; C156c; G168C; A171G; C174G; G183g; C189t; T195g; C198g; T201g; A204a; G210c; A214a; C215c; G219c; G222c; G225g; A226g; A227g; C234c; C243g; T250g; C255c; T256g; C273g; C336G; C339G; C342G; G345C; G349A; A350T; A356C; G357C; C360G; G363C; G364A; A365C; A366C; A373C; C374A; C375G; G378C; C381G; A385G; C387G; C393G; G405C; C423G; G471C; G480C; T482c; G483a; G492C; A501G; C507G; C510a; C513G; C519t; C522G; C531G; T535C; C544c; C546G; G550A; T555t; G558c; C564g; C567c; G573C; T592C; C593A; C645T; C660T; A661G; C663a; G672A; G675a; G681g; A685G; A689C; T690C; A694G; G695A; T703C; T723G; C732G; A733g; C734a; A741G; A760g; C762g; C765c; C773A; C774g; A775G; C777c; C780c; G781g; A782a; C789c; T792C; C796a; G797a; C798G; C801c; C807c; G810c; G811a; G816A; C822c; A827G; A833a; C837c; T843c; C847t; C858c; A859c; A860a; G861g; C862c; C863c; G864g; G865g; C866c; G867g; G868g; T869t; G870g; G871g; C872c; G873c; A874a; T875t; C876c; C877c; A880g; C882c; T891c; C894g; G900C; C903c; A911a; G912c; C918c; A919G; C922c; T923t; G930c; A934c; A935g; G936c; C946c; G951g; C954G; G963c; A966G; A970g; C975c; T979G; C980A; C981G; C990c; C1008g; C1035c; T1042C; A1047g; C1051A; G1053C; C1110t; G1122C; G1155g; A1162C; C1170t; T1189t; G1191g; C1230c; C1236c; G1242c; G1251g; C1263c; C1278c; C1279a; <->0<->; <->0<->; A1282n; A1283n; T1289t; G1290g; A1293g; C1296g; A1300c; A1301g; G1302c; G1304g; T1305t; <->0<->; <->0<->; C1312a; G1313a; C1314g; G1317a; G1320g; G1329g; G1341C; G1344C; C1356c; C1374t; C1383t; G1409A; C1410G; C1419G; C1434T; C1437g; A1476G; G1485C; G1488t; G1489a; T1490c; C1491c; G1502c; C1507G; C1509t; A1511C; G1515c; <->0<->; C1522g; C1524t; <->0<->; T1528t; <->0<->; G1531c; <->0<->; <->0<->; <->0<->; T1532g; T1534c; T1535t; C1536g; C1537c; T1538t; C1539c; G1540g; A1541.; C1542.; A1543.; A1544.; G1545.; C1546.; T1547.; C1548.; C1549.; T1550.; C1551.; G1552.; G1553.; C1554.; A1555.; G1556.; T1557.; T1558.; G1559.; G1560.; C1561.; T1562.; G1563.; T1564.; T1565.; C1566.; C1567.; G1568.; T1569.; C1570.; C1571.; G1572.; T1573.; T1574.; C1575.; A1576.; A1577.; C1578.; C1579.; G1580.; T1581.; T1582.; T1583.; C1584.; T1585.; T1586.; C1587.; G1588.; A1589.; C1590.; C1591.; G1592.; C1593.; G1594.; C1595.; C1596.; A1597.; G1598.; C1599.; C1600.; A1601.; T1602.; G1603.; G1604.; C1605.; T1606.; A1607.; C1608.; G1609.; T1610.; C1611.; G1612.; G1613.; C1614.; A1615.; C1616.; G1617.; G1618.; T1619.; G1620.; A1621.; A1622.; C1623.; C1624.; G1625.; G1626.; G1627.; T1628.; C1629.; C1630.; T1631.; G1632.; C1633.; G1634.; C1635.; G1636.; G1637.; C1638.; A1639.; G1640.; C1641.; T1642.; C1643.; G1644.; A1645.; T1646t; C1647c; G1648g; C1649c; C1650g; C1651c; T1652t; G1653g; C1654t; T1655t; G1656c; G1657g; T1658t; C1659g; T1660t; A1661a; C1662c; G1663g; G1664c; C1665c; G1666g; G1667g; A1668a; C1669c; T1670t; G1671g; A1672a; T1673t; G1674g; G1675g; T1676g; G1677c; C1678c; T1679t; G1680g; A1681a; C1682c; <->0<->; <->0<->; C1683c; T1684t; A1685a; C1686c; T1687a; C1689G; T1696g; C1698c; A1699a; G1700g; G1704g; C1719G; C1723c; A1724C; G1725g; G1746c; T1759C; C1764g; G1770C; G1775c; G1779g; T1785C; C1793a; G1794c; A1805G; G1806C; T1810t; C1811c; C1812g; G1815A; C1818c; C1822n; T1823n; G1825g; C1826c; <->0<->; <->0<->; G1827g; <->0<->; <->0<->; G1830c; C1831c; C1832c; C1836c; T1838t; G1839g; G1840g; C1841a; G1842g; G1843a; A1844a; C1845c; T1846a; C1847c; G1848c; G1849g; T1850t; G1851g; G1852g; C1853c; C1854c; T1855t; T1856t; C1857c; C1858c; C1859c; C1860g; G1861g; G1862g; C1863c; C1864t; T1865t; G1866g; T1867t; C1868c; G1869g; A1870a; T1871t; C1872c; A1873a; A1874a; C1875c; G1876g; G1877g; C1878c; T1879t; T1880t; C1881c; A1882a; C1883c; C1884c; A1885a; A1886a; C1887c; A1888a; G1889g; C1890c; C1891c; C1892c; G1893g; A1894a; A1895a; C1896c; A1897a; G1898g; C1899t; G1908c; C1914c; G1920c; G1926g; C1929c; C1932a; C1938c; A1940a; G1941g; A1948a; G1949g; C1950c; A1952a; G1953g; C1959c; G1960g; G1961g; G1962g; <->0<->; C1971c; C1974t; C1976c; G1977g; C1978c; G1980g; C1985c; C1986c; A1987c; A1991t; C1992c; C1994c; C1995c; A1997a; C1998c; T2001t; C2007c; A2012a; A2014a; C2016c; G2028g; C2035c; C2036c; G2037g; A2040a; G2046g; C2064c; C2071c; A2077a; C2079c; G2080g; T2088c; A2096t; C2100c; T2101t; A2102a; C2103c; G2104g; A2105a; G2106g; G2107g; A2108a; G2109g; C2110c; T2111t; G2112g; T2113t; T2114t; C2115c; A2116a; A2117a; G2118g; C2119c; A2120a; G2121g; A2122a; C2123c; C2124c; C2125c; A2126a; G2127g; A2128a; A2129a; C2130c; A2131a; T2132t; C2133c; A2134a; T2135t; C2136c; A2137a; C2138c; C2139c; A2140a; A2141a; G2142g; G2143g; C2144c; C2145c; C2146c; G2147g; T2148t; G2149g; C2150c; G2151g; C2152c; T2153t; G2154g; C2155c; C2156c; T2157t; G2158g; A2159a; G2160g; C2161c; T2162t; G2163g; G2164g; A2165a; A2166a; C2167c; C2168c; C2169c; A2170a; G2171g; C2172c; T2173t; C2174c; G2175g; G2176g; T2177t; G2178g; T2179t; T2180.; C2181.; T2182.; C2183.; C2184.; A2185.; G2186.; C2187.; T2188.; A2189.; C2190.; C2191.; A2192.; G2193.; G2194.; T2195.; C2196.; A2197.; A2198.; C2199c; G2200g; T2201t; G2202g; C2203c; C2204c; G2205g; C2206c; A2207a; G2208g; A2209g; T2210t; C2211g; G2212g; A2213a; C2214t; G2215g; C2216c; C2217c; G2218g; A2219a; C2220c; A2221a; T2222t; C2223c; G2224g; A2225a; C2226c; C2229c; G2232g; G2235g; C2247t; G2254g; G2256g; <->0<->; A2260g; G2261a; G2263g; C2265c; C2268c; C2278a; C2292c; C2295c; G2301g; G2307c; C2319c; C2328c; T2331c; G2358C; C2362A; C2373g; A2375c; C2379g; C2391c; G2403a; T2414G; G2421g; G2434T; T2437A; A2443G; A2447a; G2448C; G2453a; C2454G; C2459G; T2461G; T2466C; C2472c; T2475G; C2484t; C2493t; C2496c; A2497C; A2508G; C2509A; C2517c; C2520t; C2521g; C2522c; G2523c; G2524g; C2526a; G2527c; <->0<->; <->0<->; <->0<->; C2541G; C2544G; G2550c; C2551g; G2556g; G2559C; C2562G; G2565n; A2566a; A2567c; G2568G; <->0t; C2569c; G2574C; A2575C; A2579C; G2580c; A2583G; C2589c; T2646C; C2653G; G2655g; G2679c; C2691G; C2700c; C2703G; G2712g; A2724G; C2757G; G2763C; G2769C; C2793T; A2794a; A2806G; C2808c; T2811C; T2832G; G2841c; G2865g; C2910G; G2911C; C2913c; G2919c; G2920a; T2921c; G2922C; A2928g; C2938c; G2964C; T2965A; C2966G; A2968T; T2985C; G2991a; A3001C; C3003t; C3008G; C3012g; G3036C; G3045g; T3055t; C3056c; G3060g; A3064c; G3069g; C3084c; G3093g; G3096g; G3100g; G3102g; C3108t; G3109g; C3111g; C3112c; C3114G; C3117c; C3120t; C3121g; G3122c; G3129g; G3130g; A3131a; G3132g; A3133a; A3134a; C3135g; C3136c; G3137g; C3138c; G3139g; A3140a; A3141a; G3142g; C3143c; G3144g; C3145c; G3146g; C3147c; C3148a; G3149a; C3150a; G3151g; C3152c; C3153c; G3154g; C3155c; C3156c; A3157a; A3158a; C3159c; G3160c; A3161a; C3162g; A3163a; A3164t; A3165c; G3166g; G3167<->; C3168<->; C3169c; T3170t; G3171.; C3172.; C3173.; A3174.; G3175.; A3176.; G3177.; G3178.; T3179.; G3180.; C3181.; A3182.; T3183.; G3184.; C3185.; A3186.; T3187.; G3188.; A3189.
368258351	ARO:3000379|ID:1305|Name:OprM|NCBI:AE004091.2	OprM	3000379	protein homolog model	CARD	CARD curation	no data	no data	Pseudomonas aeruginosa	42	0	42	69.68	1016	118.21	*	1458	resistance-nodulation-cell division (RND) antibiotic efflux pump	macrolide antibiotic; fluoroquinolone antibiotic; monobactam; aminoglycoside antibiotic; carbapenem; cephalosporin; cephamycin; penam; tetracycline antibiotic; peptide antibiotic; aminocoumarin antibiotic; diaminopyrimidine antibiotic; sulfonamide antibiotic; phenicol antibiotic; penem; disinfecting agents and antiseptics	antibiotic efflux	0.1
368258351	ARO:3004091|ID:2755|Name:ANT(3'')-IIc|NCBI:APOM01000001.1	ANT(3'')-IIc	3004091	protein homolog model	CARD	CARD curation	no data	no data	Acinetobacter parvus	3	0	3	43.21	337	161.67	*	780	ANT(3'')	aminoglycoside antibiotic	antibiotic inactivation	0.44
368258351	ARO:3004074|ID:2718|Name:MuxB|NCBI:AE004091.2	MuxB	3004074	protein homolog model	CARD	CARD curation	no data	no data	Pseudomonas aeruginosa	210	0	210	86.72	2716	130.51	*	3132	resistance-nodulation-cell division (RND) antibiotic efflux pump	macrolide antibiotic; monobactam; tetracycline antibiotic; aminocoumarin antibiotic	antibiotic efflux	2.18
368258351	ARO:3004075|ID:2720|Name:MuxC|NCBI:AE004091.2	MuxC	3004075	protein homolog model	CARD	CARD curation	no data	no data	Pseudomonas aeruginosa	54	0	54	54.36	1691	110.33	*	3111	resistance-nodulation-cell division (RND) antibiotic efflux pump	macrolide antibiotic; monobactam; tetracycline antibiotic; aminocoumarin antibiotic	antibiotic efflux	0.41
368258351	ARO:3004734|ID:3549|Name:ARL-1|NCBI:KY363215.1	ARL-1	3004734	protein homolog model	CARD	CARD curation	no data	no data	Staphylococcus arlettae	1	0	1	17.79	151	198	*	849	ARL Beta-lactamase	penam	antibiotic inactivation	0.18
368258351	ARO:3004077|ID:2734|Name:PmpM|NCBI:AE004091.2	PmpM	3004077	protein homolog model	CARD	CARD curation	no data	no data	Pseudomonas aeruginosa	13	0	13	42.33	607	131.77	*	1434	multidrug and toxic compound extrusion (MATE) transporter	fluoroquinolone antibiotic; aminoglycoside antibiotic; disinfecting agents and antiseptics	antibiotic efflux	0.31
368258351	ARO:3004085|ID:2749|Name:lnuG|NCBI:KX470419.1	lnuG	3004085	protein homolog model	CARD	CARD curation	no data	no data	Enterococcus faecalis	2	0	2	37.56	302	195	*	804	lincosamide nucleotidyltransferase (LNU)	lincosamide antibiotic	antibiotic inactivation	0.38
368258351	ARO:3004089|ID:2752|Name:ANT(3'')-IIa|NCBI:X02340.1	ANT(3'')-IIa	3004089	protein homolog model	CARD	CARD curation	no data	no data	Escherichia coli	6	0	6	30.76	299	185	*	972	ANT(3'')	aminoglycoside antibiotic	antibiotic inactivation	0.47
368258351	ARO:3004103|ID:2771|Name:QepA2|NCBI:EU847537.1	QepA2	3004103	protein homolog model	CARD	CARD curation	no data	no data	Escherichia coli	19	0	19	55.01	845	111.89	*	1536	major facilitator superfamily (MFS) antibiotic efflux pump	fluoroquinolone antibiotic	antibiotic efflux	0.46
368258351	ARO:3004735|ID:3550|Name:ARL-2|NCBI:KY363207.1	ARL-2	3004735	protein homolog model	CARD	CARD curation	no data	no data	Staphylococcus arlettae	9	0	9	60.42	513	185.22	*	849	ARL Beta-lactamase	penam	antibiotic inactivation	1.27
368258351	ARO:3004144|ID:2799|Name:AxyY|NCBI:AFRQ01000061.1	AxyY	3004144	protein homolog model	CARD	CARD curation	no data	no data	Achromobacter insuavis	70	0	70	50.92	1598	118.77	*	3138	resistance-nodulation-cell division (RND) antibiotic efflux pump	macrolide antibiotic; fluoroquinolone antibiotic; aminoglycoside antibiotic; cephalosporin	antibiotic efflux	0.34
368258351	ARO:3001328|ID:37|Name:Escherichia_coli_mdfA|NCBI:JQ394987.1	Escherichia coli mdfA	3001328	protein homolog model	CARD	CARD curation	no data	no data	Escherichia coli	2	0	2	13.63	168	160	*	1233	major facilitator superfamily (MFS) antibiotic efflux pump	tetracycline antibiotic; disinfecting agents and antiseptics	antibiotic efflux	0.24
368258351	ARO:3000501|ID:2831|Name:rpoB2|NCBI:AP006618.1	rpoB2	3000501	protein homolog model	CARD	CARD curation	no data	no data	Nocardia farcinica	725	0	725	92.18	3216	122.14	*	3489	rifamycin-resistant beta-subunit of RNA polymerase (rpoB)	rifamycin antibiotic	antibiotic target alteration; antibiotic target replacement	12.13	G1.; T2.; G3.; C4.; T5.; G6.; G7.; A8.; A9.; G10.; G11.; A12.; C13.; G14.; C15.; A16.; T17.; C18.; G19.; T20.; G21.; A22.; C23.; A24.; G25.; T26.; C27.; T28.; C29.; G30.; A31.; G32.; T33.; C34.; G35.; G36.; A37.; C38.; C39.; G40.; A41.; G42.; T43.; C44.; C45.; C46.; C47.; G48.; C49.; T50.; C51.; G52.; C53.; C54.; G55.; C56.; G57.; C58.; C59.; C60.; G61.; G62.; A63.; G64.; T65.; C66.; C67.; C68.; G69.; G70.; G71.; T72.; G73.; C74.; G75.; C76.; C77.; C78.; C79.; G80.; G81.; C82.; G83.; G84.; C85.; T86.; C87.; T88.; C89.; G90.; T91.; T92.; C93.; G94.; C95.; C96.; A97.; G98.; A99.; A100.; T101.; C102.; C103.; G104.; C105.; G106.; A107.; G108.; C109.; C110.; C111.; C112.; T113.; G114.; G115.; C116.; G117.; G118.; T119.; T120.; C121.; C122.; G123.; G124.; G125.; C126.; C127.; T128.; G129.; C130.; T131.; G132.; G133.; A134.; C135.; A136.; T137.; T138.; C139.; A140.; G141.; A142.; C143.; C144.; G145.; A146.; A147.; T148.; C149.; G150.; T151.; T152.; C153.; G154.; G155.; G156.; T157.; G158.; G159.; C160.; T161.; G162.; A163.; T164.; C165.; G166.; G167.; C168.; G169.; C170.; A171.; C172.; C173.; C174.; G175.; A176.; C177.; T178.; G179.; G180.; T181.; G182.; C183.; G184.; C185.; C186.; C187.; G188.; C189.; G190.; C191.; G192.; G193.; C194.; A195.; G196.; C197.; C198.; C199.; G200.; C201.; G202.; G203.; G204.; A205.; C206.; G207.; G208.; A209.; A210.; C211.; C212.; G213.; G214.; T215.; C216.; G217.; C218.; C219.; G220.; G221.; G222.; C223.; T224.; G225.; G226.; C227.; C228.; G229.; A230.; G231.; G232.; T233.; G234.; C235.; T236.; C237.; G238.; C239.; C240.; G241.; A242.; G243.; A244.; T245.; C246.; A247.; G248.; C249.; C250.; C251.; C252.; A253.; T254.; C255.; G256.; A257.; G258.; G259.; A260.; C261.; T262.; T263.; C264.; G265.; C266.; G267.; G268.; G269.; C270.; A271.; C272.; G273.; A274.; T275.; G276.; T277.; C278.; G279.; C280.; T281t; G282g; A283t; C284c; G285c; T286t; T287t; G288c; T289t; C290c; C291c; G292a; A293a; T294c; C295c; C296c; G297g; C298c; G299g; G300c; T301t; T302t; C303c; G304g; A305a; G306g; G307g; A308a; G309c; G310g; T311t; C312c; A313a; A314a; G315g; G316g; C317c; C318g; T319t; C320c; C321c; G322C; T345C; C346A; T354C; C357G; T364C; G365T; G375C; G378c; A381G; G385A; A394a; A395c; C402c; C420g; T423G; T432C; T435C; C441G; A442a; G444g; G447g; A448a; C449c; C450c; G451g; C452a; G453<->; C454c; A455a; C456a; G457g; G458g; G459g; <->0c; A460a; C461c; A462c; T463t; T464t; C465c; G466a; T467t; C468c; G469a; T470t; C471c; A472a; A473a; C474c; G475g; G476g; C477c; A478a; C479c; C480c; G481g; A482a; A483g; C484c; G485g; G486g; G487g; T488t; G489c; G490g; T491t; C492g; G493g; T494t; G495g; T496t; C497c; G498g; C499c; A500a; A501g; C502c; T503t; G504g; G505g; T506t; G507c; C508c; G509g; C510t; T511t; C512c; G513g; C514c; C515c; G516c; G517g; G518g; C519c; G520g; T521t; G522g; T523t; A524a; C525c; T526t; T527t; C528c; G529g; A530a; C531c; C532g; A533<->; C534c; G535g; <->0t; C536c; G537g; A538a; T539t; C540c; G541g; A542a; C543c; A544a; A545a; G546g; G547g; G548c; T549c; T550a; C551c; G552c; G553g; A554a; G555g; A556a; A557a; G558g; G559a; A560c; C561c; G562c; T563t; G564g; C565c; A566a; C567c; A568a; G569c; C570c; G571g; C572t; G573c; C574a; G575a; G576g; G577g; T578t; G579g; A580a; T581t; C582c; C583c; C584c; G585c; T586a; C587g; G588c; C589c; G590g; C591c; G592g; G593g; T594t; G595g; C596c; C597g; T598t; G599g; G600g; C601c; T602t; G603g; G604g; A605a; G606g; T607t; T608t; C609c; G610g; A611a; C612c; G613g; T614t; C615c; G616g; A617a; C618c; A619a; A620a; G621g; C622c; G623g; C624c; G625g; A626a; C627c; A628a; C629c; C630c; C631g; T632t; G633c; G634g; G635g; C636c; G637g; T638t; G639c; C640c; G641g; C642c; A643a; T644t; C645c; G646g; A647a; C648c; C649c; G650g; C651c; A652a; A653a; G654g; C655c; G656g; C657c; C658c; G659g; T660c; C661c; A662a; G663g; C664c; C665c; G666g; G667g; T668t; A669c; A670a; C671c; G672c; G673g; T674t; G675g; C676c; T677t; G678g; C679c; T680t; C681c; A682a; A683a; G684g; G685g; C686c; G687g; C688c; T689t; G690g; G691g; G692g; C693c; T694t; G695g; G696g; A697a; G698c; T699c; G700g; C701a; G702g; G703g; A704a; G705c; C706c; G707g; A708c; A709a; T710t; C711c; G712c; C713g; C714c; G715g; A716a; G717g; C718c; G719a; A720c; T721t; T722t; C723c; G724c; G725a; G726g; T727t; <->0g; <->0g; T728t; C729c; G730.; C731.; C732.; C733.; C734.; G735.; C736.; T737.; G738.; A739.; T740.; C741.; A742.; T743.; G744.; G745.; C746.; C747.; T748.; C749.; G750.; C751.; T752.; G753.; G754.; C755.; C756.; A757.; A758.; G759.; G760.; A761.; C762.; A763.; A764.; C765.; G766.; T767.; G768.; G769.; C770.; G771.; G772.; G773.; C774.; A775.; C776.; C777.; G778.; A779.; C780.; G781.; A782.; C783.; G784.; C785.; T786.; T787.; T788.; G789.; C790.; T791.; C792.; G793.; A794.; G795.; A796.; T797.; C798.; C799.; A800.; T801.; C802.; G803.; C804.; A805.; A806.; G807.; C808.; T809.; G810.; C811.; G812.; T813.; C814.; C815.; G816.; G817.; G818.; C819.; G820.; A821.; G822.; C823.; C824.; G825.; C826.; C827.; G828.; A829.; C830.; C831.; A832.; A833.; G834.; G835.; A836.; G837.; T838.; C839.; G840.; G841.; C842.; A843.; C844.; A845.; G846.; A847.; A848.; C849.; C850.; T851.; G852.; C853.; T854.; G855.; G856.; C857.; A858.; A859.; A860.; T861.; C862.; T863.; G864.; T865.; T866.; C867.; T868.; T869.; C870.; A871.; C872.; C873.; G874.; A875.; G876.; A877.; A878.; G879.; C880.; G881.; C882.; T883.; A884.; C885.; G886.; A887.; C888.; C889.; T890.; G891.; G892.; C893.; G894.; C895.; G896.; G897.; G898.; T899.; G900.; G901.; G902.; C903.; C904.; G905.; T906.; T907.; A908.; C909.; A910.; A911.; G912.; A913.; T914.; C915.; G916.; A917.; C918.; A919.; A920.; G921.; A922.; A923.; G924.; C925.; T926.; C927.; G928.; G929.; G930.; C931.; T932.; G933.; C934.; G935.; C936.; G937.; C938.; T939.; C940.; C941.; G942.; G943.; G944.; G945.; G946.; C947.; A948.; C949.; C950.; G951.; C952.; G953.; G954.; G955.; T956.; G957.; C958.; T959.; C960.; A961.; C962.; C963.; G964.; A965.; G966.; G967.; A968.; C969.; G970.; A971.; C972.; A973.; T974.; C975.; G976.; C977.; G978.; G979.; C980.; C981.; A982.; C983.; C984.; A985.; T986.; C987.; G988.; A989.; G990.; T991.; A992.; C993.; C994.; T995.; G996.; G997.; T998.; G999.; C1000.; G1001.; C1002.; C1003.; T1004.; G1005.; C1006.; A1007.; C1008.; G1009.; C1010.; C1011.; G1012.; G1013.; G1014.; G1015.; A1016a; G1017c; A1018a; G1019c; G1020g; A1021a; C1022c; G1023c; A1024a; <->0c; <->0c; T1025t; <->0a; G1026c; A1027a; T1028t; <->0g; C1029a; G1030c; C1031c; G1032g; <->0<->; C1033c; C1034c; <->0a; C1035c; <->0<->; G1036g; G1037g; C1038c; G1039g; G1040a; G1041g; G1042g; T1043c; C1044c; G1045g; A1046t; G1047g; G1048g; <->0a; <->0c; <->0c; T1049t; G1050g; C1051c; C1052g; G1053g; G1054g; T1055t; G1056c; G1057g; A1058a; G1059g; G1060a; T1061t; C1065c; A1069a; T1070t; C1071c; T1077C; T1083C; C1089t; G1092t; G1093c; G1095g; A1099a; C1101c; T1107t; G1113g; A1126g; G1132a; T1133c; G1134c; T1137c; G1146C; A1152G; G1155C; G1158C; G1161g; G1164C; G1200g; T1207A; G1209C; G1215C; C1224c; G1227g; G1230C; C1233c; G1236c; G1242C; G1263g; C1288A; G1289A; G1299C; A1303G; C1311c; A1312C; G1320c; G1323c; G1326c; C1329G; C1335g; G1338C; C1344c; G1347t; C1350G; G1353c; C1356c; A1359g; G1362g; T1369a; G1371g; G1386g; T1390c; A1391c; C1392c; G1425c; G1428g; G1431g; G1434c; G1449g; G1452C; <->0<->; <->0<->; <->0<->; G1455c; A1457c; C1458g; C1459c; T1462t; G1464c; G1465t; T1466C; G1467c; A1469a; C1472g; G1473c; G1477g; C1483g; C1484c; G1485c; T1491C; T1493t; C1494c; G1495a; T1496t; C1497c; G1498g; A1499a; G1500g; A1501a; C1502c; C1503c; C1504c; C1505c; C1506g; T1507t; A1508a; C1509c; C1510c; G1511g; G1512c; C1513c; G1514g; G1515g; G1516g; T1517t; G1518c; G1519g; T1520a; G1521g; G1522g; A1523a; C1524c; G1525g; G1526g; C1527c; C1528a; G1529a; G1530g; G1531g; T1532t; C1533c; A1534a; C1535c; C1536c; G1537g; A1538a; C1539c; G1540g; A1541a; G1542g; G1543g; T1544t; C1545c; G1546g; A1547a; T1548c; T1549t; A1550.; C1551.; C1552.; T1553.; C1554.; A1555.; C1556.; C1557.; G1558.; C1559.; C1560.; G1561.; A1562.; C1563.; G1564.; A1565.; G1566.; G1567.; A1568.; G1569.; G1570.; A1571.; C1572.; C1573.; G1574.; G1575.; C1576.; A1577.; C1578.; G1579.; T1580.; G1581.; G1582.; T1583.; G1584.; G1585.; C1586.; C1587.; C1588.; A1589.; G1590.; G1591.; C1592.; G1593.; A1594.; A1595.; C1596.; G1597.; A1598.; A1599.; C1600.; C1601.; G1602.; C1603.; T1604.; G1605.; G1606.; A1607.; C1608.; G1609.; C1610.; C1611.; G1612.; A1613.; G1614.; G1615.; G1616.; C1617.; C1618.; G1619.; C1620.; T1621.; T1622.; C1623.; C1624.; T1625.; G1626.; G1627.; C1628.; C1629.; G1630.; C1631.; G1632.; C1633.; G1634.; A1635.; A1636.; T1637.; C1638.; C1639.; C1640.; G1641.; G1642.; T1643.; G1644.; C1645.; G1646.; C1647.; C1648.; G1649.; G1650.; A1651.; A1652.; G1653.; A1654.; A1655.; C1656.; T1657.; C1658.; C1659.; G1660.; A1661.; G1662.; G1663.; T1664.; G1665.; G1666.; A1667.; A1668.; C1669.; T1670.; C1671.; G1672.; T1673.; C1674.; G1675.; A1676.; T1677.; T1678.; C1679.; C1680.; G1681.; C1682.; C1683.; G1684.; C1685.; G1686.; G1687.; T1688.; G1689.; G1690.; A1691.; T1692.; T1693.; A1694.; C1695.; A1696.; T1697.; G1698.; G1699.; A1700.; T1701.; G1702.; T1703.; G1704.; T1705.; C1706.; G1707.; C1708.; C1709.; G1710.; C1711.; G1712.; G1713.; C1714.; A1715.; G1716.; A1717.; T1718.; G1719.; G1720.; T1721t; G1722g; T1723t; C1724c; G1725c; G1726g; T1727t; G1728c; G1729g; C1730c; G1731g; A1732a; C1733c; G1734c; G1735g; C1736c; G1737g; A1738a; T1739t; G1740g; A1741a; T1742t; T1743c; C1744c; C1745c; G1746g; T1747t; T1748t; C1749c; C1750c; T1751t; C1752c; G1753g; A1754a; G1755g; C1756c; A1757a; T1758c; G1759g; A1760a; T1761c; G1762g; A1763a; T1764c; G1765g; C1766c; C1767c; A1768a; A1769a; C1770c; C1771c; G1772g; T1773c; G1774g; C1775c; G1776g; C1777c; T1778t; G1779g; A1780a; T1781t; G1782g; G1783g; G1784g; T1785t; G1786g; C1787c; G1788g; A1789a; A1790a; T1791c; A1792a; T1793t; G1794g; C1795c; A1796a; G1797g; C1798c; G1799g; T1800c; C1801c; A1802a; G1803g; G1804g; C1805c; G1806g; G1807g; T1808t; G1809g; C1810c; C1811c; G1812g; T1813c; T1814t; G1815g; A1816g; T1817t; T1818c; C1819c; G1820g; G1821t; T1822t; C1823c; G1824c; G1825g; A1826a; G1827g; G1828t; C1829c; G1830g; C1831c; C1832c; G1833g; A1834c; T1835t; C1836g; G1837g; T1838t; G1839c; G1840g; G1841g; T1842t; A1843a; C1844c; C1845c; G1846g; G1847g; T1848t; A1849a; T1850t; G1851g; G1852g; A1853a; G1854g; C1855c; T1856t; G1857g; C1858c; G1859g; T1860c; G1861g; C1862c; G1863c; G1864g; C1865c; G1866c; G1867g; T1868t; G1869c; G1870g; A1871a; T1872.; G1873.; C1874.; C1875.; G1876.; G1877.; T1878.; G1879.; A1880.; T1881.; G1882.; T1883.; G1884.; G1885.; T1886.; G1887.; G1888.; T1889.; G1890.; A1891.; A1892.; C1893.; G1894.; A1895.; G1896.; A1897.; A1898.; G1899.; G1900.; C1901.; C1902.; G1903.; G1904.; T1905.; G1906.; T1907.; G1908.; G1909.; T1910.; C1911.; G1912.; A1913.; G1914.; G1915.; A1916.; G1917.; G1918.; T1919.; T1920.; T1921.; C1922.; G1923.; G1924.; C1925.; C1926.; G1927.; A1928.; T1929.; T1930.; A1931.; C1932.; G1933.; T1934.; C1935.; A1936.; C1937.; G1938.; G1939.; T1940.; G1941.; A1942.; T1943.; G1944.; G1945.; C1946.; C1947.; G1948.; A1949.; T1950.; G1951.; A1952.; C1953.; G1954.; G1955.; G1956.; A1957.; C1958.; T1959.; C1960.; G1961.; T1962.; A1963.; A1964.; G1965.; T1966.; C1967.; G1968.; T1969.; A1970.; T1971.; C1972.; G1973.; G1974.; A1975.; T1976.; G1977.; C1978.; G1979.; G1980.; A1981.; A1982.; G1983.; T1984.; T1985.; C1986.; A1987.; A1988.; C1989.; C1990.; G1991.; G1992.; T1993.; C1994.; G1995.; A1996.; A1997.; T1998.; C1999.; A2000.; G2001.; G2002.; G2003.; G2004.; A2005.; C2006.; G2007.; T2008.; G2009.; T2010.; T2011.; C2012.; G2013.; A2014.; A2015.; T2016.; C2017.; A2018.; G2019.; C2020.; G2021.; G2022.; C2023.; C2024.; G2025.; A2026.; T2027.; C2028.; G2029.; T2030.; G2031g; G2032g; A2033a; C2034c; G2035g; A2036a; G2037g; G2038g; G2039g; T2040c; C2041c; A2042a; G2043g; C2044c; G2045g; G2046c; G2047g; T2048t; C2049g; G2050g; A2051a; G2052g; G2053t; C2054c; C2055g; G2058t; G2062g; T2063t; <->0<->; G2064c; T2065C; G2067g; T2070C; T2073C; G2076t; C2077c; <->0<->; G2079g; G2088g; T2094t; G2106g; T2109C; G2112g; T2119C; G2121c; A2128t; G2145c; G2163g; G2175c; G2181c; T2182c; G2184c; G2187g; G2188c; A2189a; C2191G; G2193c; T2196C; G2197g; T2198t; G2199g; T2200C; G2202g; A2203a; C2205c; G2208g; T2214C; T2235C; T2238c; T2241C; C2253g; T2256t; G2257g; C2259c; G2263g; A2264a; G2265g; A2266a; T2267t; C2268c; A2269a; C2270c; T2271g; C2272c; G2273g; C2274c; G2275g; A2276a; C2277c; A2278a; T2279t; T2280c; C2281c; C2282c; G2283g; A2284a; A2285a; T2286c; G2287g; T2288t; C2289c; T2290t; C2291c; C2292c; G2293.; A2294.; T2295.; G2296.; A2297.; G2298.; G2299.; T2300.; G2301.; T2302.; T2303.; G2304.; G2305.; C2306.; G2307.; G2308.; A2309.; T2310.; C2311.; T2312.; G2313.; G2314.; A2315.; C2316.; G2317.; A2318.; G2319.; C2320.; G2321.; T2322.; G2323.; G2324.; C2325.; A2326.; T2327.; C2328.; G2329.; T2330.; G2331.; C2332.; G2333.; G2334.; A2335.; T2336.; C2337.; G2338g; G2339g; T2340c; G2341g; C2342c; G2343c; G2344g; A2345a; G2346g; G2347g; T2348t; G2349c; C2350c; G2351g; T2352c; G2353g; A2354a; T2355c; G2356g; G2357g; T2358c; G2359g; A2360a; C2361c; A2362a; T2363t; C2364g; G2367C; T2373C; T2391t; G2406g; G2409g; G2418C; T2419C; G2424g; G2427C; G2430c; T2432t; G2439t; G2448c; T2451C; G2457t; T2460C; T2463C; C2466g; G2469g; T2470a; G2472g; G2478t; C2481g; T2487t; T2491a; G2493C; A2498C; C2505c; G2506g; G2507g; G2508c; A2509g; T2510t; C2511c; C2512a; G2513a; G2514g; G2515.; T2516.; G2517.; T2518.; T2519.; C2520.; T2521.; C2522.; T2523.; C2524.; G2525.; G2526.; G2527.; A2528.; G2529.; G2530.; A2531.; C2532.; G2533.; A2534.; T2535.; G2536.; A2537.; C2538.; G2539.; A2540.; T2541.; C2542.; T2543.; G2544.; C2545.; C2546.; G2547.; C2548.; C2549.; C2550.; G2551.; G2552.; T2553.; G2554.; T2555.; C2556.; A2557.; A2558.; C2559.; G2560.; A2561.; G2562.; T2563.; T2564.; G2565.; G2566.; T2567.; G2568.; C2569.; G2570.; G2571.; G2572.; T2573.; G2574.; T2575.; A2576.; T2577.; G2578.; T2579.; G2580.; G2581.; C2582.; G2583.; C2584.; A2585a; G2586g; A2587a; A2588a; G2589g; C2590c; G2591g; C2592c; A2593a; A2594a; G2595g; A2596a; T2597t; C2598c; C2599c; A2600a; A2601g; G2602g; A2603a; C2604c; G2605g; G2606g; T2607c; G2608g; A2609a; C2610c; A2611a; A2612a; G2613g; C2614c; T2615t; G2616c; T2622C; G2625c; G2631C; T2640c; G2643c; A2644g; C2646c; G2658c; <->0<->; A2662a; C2663g; C2664n; G2667g; C2680c; C2683c; C2685c; G2686g; T2688c; C2691c; C2694c; G2698g; C2700c; C2710c; C2712g; T2724t; G2727g; G2733t; C2748c; A2752g; G2757c; A2760g; A2761g; C2762t; C2763t; C2767c; T2768t; C2769c; G2770g; G2771g; C2772c; T2773t; G2774g; G2775g; A2776c; T2777t; C2778c; G2779g; G2780c; C2781c; A2782a; A2783a; A2784g; G2785g; C2786c; C2787c; G2788g; G2789g; C2790c; T2791t; G2792g; G2793g; A2794a; A2795a; G2796c; G2797a; T2798t; C2799c; G2800g; A2801a; G2802c; G2803g; G2804.; C2805.; A2806.; A2807.; C2808.; C2809.; C2810.; C2811.; G2812.; A2813.; G2814.; T2815.; G2816.; G2817.; G2818.; C2819.; C2820.; A2821.; A2822.; G2823.; G2824.; A2825.; T2826.; C2827.; T2828.; G2829.; C2830.; C2831.; G2832.; G2833.; A2834.; G2835.; G2836.; A2837.; G2838.; A2839.; T2840.; G2841.; T2842.; G2843.; G2844.; G2845.; A2846.; G2847.; G2848.; C2849.; C2850.; C2851.; C2852.; C2853.; G2854.; C2855.; G2856.; G2857.; A2858.; C2859.; T2860.; C2861.; C2862.; A2863.; A2864.; C2865.; A2866.; T2867.; C2868.; G2869.; C2870.; G2871.; A2872.; C2873.; T2874.; C2875.; C2876.; G2877.; G2878.; T2879.; G2880.; T2881.; T2882.; C2883.; G2884.; A2885.; C2886.; G2887.; G2888.; T2889.; G2890.; C2891.; C2892.; C2893.; G2894.; C2895.; G2896.; A2897.; G2898.; G2899.; A2900.; G2901.; G2902.; A2903.; G2904.; C2905.; T2906.; G2907.; A2908.; C2909.; G2910.; G2911.; G2912.; T2913.; C2914.; T2915.; G2916.; C2917.; T2918t; G2919g; G2920g; G2921g; C2922g; T2923g; C2924c; G2925c; A2926a; C2927c; G2928c; C2929c; T2930t; G2931g; C2932c; C2933c; C2934c; A2935a; A2936a; C2937c; C2938c; G2939g; T2940t; G2941g; A2942a; C2943c; G2944g; G2945g; T2946c; G2947g; A2948a; G2949g; C2950c; G2951g; G2952c; A2953a; <->0<->; <->0<->; G2956a; C2958c; G2959g; A2960a; A2963a; C2964c; A2965a; A2966a; C2976c; G2977c; T2978a; T2991C; T2994C; T3000C; T3013G; G3021C; G3022T; G3027c; G3045c; G3060g; C3063g; T3081g; C3084c; C3087c; C3123g; T3126t; C3135g; C3147c; G3168G; <->0G; C3171<->; G3177c; A3178C; G3180g; C3181G; C3186c; G3195c; A3202g; C3204c; A3213G; G3216g; C3219g; G3222g; G3238g; C3240c; G3241g; G3252c; C3282G; C3290c; G3291c; A3294G; C3297c; T3300C; G3301A; G3303C; G3306C; A3309G; G3312g; T3322C; G3324c; T3325a; G3327g; A3333G; C3334a; C3336G; G3340T; A3342G; G3345c; C3351g; G3366c; T3367t; C3368c; C3369c; G3370g; C3371c; C3372c; G3373g; G3374.; T3375.; G3376.; C3377.; C3378.; G3379.; C3380.; G3381.; G3382.; T3383.; C3384.; G3385.; A3386.; A3387.; C3388.; T3389.; G3390.; G3391.; C3392.; G3393.; C3394.; A3395.; C3396.; G3397.; G3398.; G3399.; G3400.; T3401.; C3402.; G3403.; A3404.; C3405.; G3406.; A3407.; C3408.; G3409.; A3410.; T3411.; C3412.; A3413.; C3414.; G3415.; A3416.; G3417.; C3418.; G3419.; G3420.; A3421.; C3422.; G3423.; G3424.; C3425.; C3426.; G3427.; C3428.; G3429.; A3430.; A3431.; C3432.; C3433.; T3434.; C3435.; G3436.; G3437.; C3438.; A3439.; T3440.; C3441.; A3442.; A3443.; C3444.; C3445.; T3446.; G3447.; T3448.; C3449.; C3450.; C3451.; G3452.; C3453.; G3454.; C3455.; C3456.; G3457.; A3458.; A3459.; T3460.; C3461.; C3462.; A3463.; T3464.; C3465.; A3466.; C3467.; G3468.; G3469.; A3470.; G3471.; A3472.; C3473.; C3474.; G3475.; A3476.; G3477.; C3478.; T3479.; G3480.; T3481.; C3482.; C3483.; G3484.; G3485.; G3486.; T3487.; G3488.; A3489.
368258351	ARO:3004290|ID:2843|Name:Escherichia_coli_ampC_beta-lactamase|NCBI:U00096.3	Escherichia coli ampC beta-lactamase	3004290	protein homolog model	CARD	CARD curation	no data	no data	Escherichia coli	2	0	2	13.32	151	199	*	1134	ampC-type beta-lactamase	cephalosporin; penam	antibiotic inactivation	0.27
368258351	ARO:3003128|ID:2876|Name:OXA-436|NCBI:KY863418.1	OXA-436	3003128	protein homolog model	CARD	CARD curation	no data	no data	Enterobacter asburiae	3	0	3	22.31	178	112	*	798	OXA beta-lactamase	carbapenem; cephalosporin; penam	antibiotic inactivation	0.26
368258351	ARO:3004362|ID:2877|Name:OXA-535|NCBI:KX828709.1	OXA-535	3004362	protein homolog model	CARD	CARD curation	no data	no data	Shewanella sp.	3	0	3	36.47	291	194.67	*	798	OXA beta-lactamase	carbapenem; cephalosporin; penam	antibiotic inactivation	0.57
368258351	ARO:3004441|ID:2881|Name:tet(59)|NCBI:KU736879.1	tet(59)	3004441	protein homolog model	CARD	CARD curation	no data	no data	uncultured bacterium	2	0	2	25.1	302	201	*	1203	major facilitator superfamily (MFS) antibiotic efflux pump	tetracycline antibiotic	antibiotic efflux	0.25
368258351	ARO:3004442|ID:2882|Name:tet(W/N/W)|NCBI:KU736867.1	tet(W/N/W)	3004442	protein homolog model	CARD	CARD curation	no data	no data	uncultured bacterium	11	0	11	32.71	628	199	*	1920	tetracycline-resistant ribosomal protection protein	tetracycline antibiotic	antibiotic target protection	0.87
368258351	ARO:3002679|ID:1042|Name:Pseudomonas_aeruginosa_catB7|NCBI:NC_002516.2	Pseudomonas aeruginosa catB7	3002679	protein homolog model	CARD	CARD curation	no data	no data	Pseudomonas aeruginosa	4	0	4	27.23	174	141.5	*	639	chloramphenicol acetyltransferase (CAT)	phenicol antibiotic	antibiotic inactivation	0.36
368258351	ARO:3004470|ID:2904|Name:poxtA|NCBI:MF095097.1	poxtA	3004470	protein homolog model	CARD	CARD curation	no data	no data	Staphylococcus aureus	19	0	19	14.24	232	76.79	*	1629	Miscellaneous ABC-F subfamily ATP-binding cassette ribosomal protection proteins	tetracycline antibiotic; oxazolidinone antibiotic; phenicol antibiotic	antibiotic target protection	0.03
368258351	ARO:3004766|ID:3568|Name:CGA-1|NCBI:AF339733.1	CGA-1	3004766	protein homolog model	CARD	CARD curation	no data	no data	Chryseobacterium gleum	3	0	3	19.34	170	116	*	879	CGA beta-lactamase	penam	antibiotic inactivation	0.37
368258351	ARO:3001732|ID:3442|Name:OXA-276|NCBI:APPI01000013.1	OXA-276	3001732	protein homolog model	CARD	CARD curation	no data	no data	Acinetobacter schindleri	4	0	4	52.59	437	189.25	*	831	OXA beta-lactamase	carbapenem; cephalosporin; penam	antibiotic inactivation	0.6
368258351	ARO:3004476|ID:2907|Name:vmlR|NCBI:NC_000964.3	vmlR	3004476	protein homolog model	CARD	CARD curation	no data	no data	Bacillus subtilis	2	0	2	15.75	259	194.5	*	1644	Miscellaneous ABC-F subfamily ATP-binding cassette ribosomal protection proteins	lincosamide antibiotic; streptogramin antibiotic; streptogramin B antibiotic	antibiotic target protection	0.18
368258351	ARO:3001733|ID:3443|Name:OXA-277|NCBI:APPQ01000011.1	OXA-277	3001733	protein homolog model	CARD	CARD curation	no data	no data	Acinetobacter schindleri	1	0	1	18.17	151	182	*	831	OXA beta-lactamase	carbapenem; cephalosporin; penam	antibiotic inactivation	0.18
368258351	ARO:3004122|ID:2785|Name:Klebsiella_pneumoniae_OmpK37|NCBI:AJ011502.1	Klebsiella pneumoniae OmpK37	3004122	protein homolog model	CARD	CARD curation	no data	no data	Klebsiella pneumoniae	8	0	8	13.6	153	100.75	*	1125	General Bacterial Porin with reduced permeability to beta-lactams	monobactam; carbapenem; cephalosporin; cephamycin; penam; penem	reduced permeability to antibiotic	0.13
368258351	ARO:3004493|ID:3013|Name:ADC-68|NCBI:KC866352.1	ADC-68	3004493	protein homolog model	CARD	CARD curation	no data	no data	Acinetobacter baumannii	1	0	1	5.47	63	160	*	1152	ADC beta-lactamase with carbapenemase activity	carbapenem	antibiotic inactivation	0.05
368258351	ARO:3003741|ID:2614|Name:mphE|NCBI:DQ839391.1	mphE	3003741	protein homolog model	CARD	CARD curation	no data	no data	uncultured bacterium	22	0	22	98.98	876	195.86	*	885	macrolide phosphotransferase (MPH)	macrolide antibiotic	antibiotic inactivation	3.41
368258351	ARO:3004543|ID:3219|Name:mphO|NCBI:NZ_AGSO01000004.1	mphO	3004543	protein homolog model	CARD	CARD curation	no data	no data	Brachybacterium paraconglomeratum	32	0	32	99.58	950	108.75	*	954	macrolide phosphotransferase (MPH)	macrolide antibiotic	antibiotic inactivation	1.46
368258351	ARO:3004569|ID:3271|Name:ICR-Mo|NCBI:NZ_CP014234.1	ICR-Mo	3004569	protein homolog model	CARD	CARD curation	no data	no data	Moraxella osloensis	125	0	125	100	1677	176.98	*	1677	intrinsic colistin resistant phosphoethanolamine transferase	peptide antibiotic	antibiotic target alteration	9.67	A12G; T55G; G82A; T85A; A86A; <->0a; T87A; <->0<->; G90G; <->0t; <->0c; A91A; <->0g; A94c; T95T; <->0c; <->0a; G96a; G97g; G98g; T99t; A100a; T101t; T102t; G103g; T104t; C105c; G106g; C107c; G108g; C109c; T110t; A111a; T112t; T113t; T114t; T115t; T116t; G117g; A118a; C119c; C120c; C121t; T122t; A123a; A124a; C125c; C126c; G127g; C128c; C129c; A130a; A131a; T132t; A133g; T134t; T135t; A136a; C137c; T138t; T139t; T140t; C141c; T142t; T143t; T144t; G145g; A146a; T147t; A148a; A149a; A150a; G151g; C152c; C153c; A154a; C155c; G156t; G157g; A158a; A159a; G160g; T161t; C162c; T163t; A164a; T165t; C166c; C167c; G168g; T169t; T170t; T171t; G172g; C173c; C174c; C175c; A176a; G177g; C178c; A179a; T180t; A181a; T182t; T183t; G184g; G185g; G186c; T187t; T188t; T189t; A190a; T191t; A192a; G193g; G194g; C195c; T196t; C197c; A198a; T199t; T200t; G201g; C202c; C203c; G204a; T205t; T206t; G207g; G208g; T209t; G210g; C211c; T212t; A213a; C222G; G238g; T239t; G240g; C241c; T242t; G243g; C244c; T245t; C246t; A247a; G248g; C249c; T324C; C360c; T365t; C390T; C402T; G450A; C495T; A496C; C531T; T534C; A540G; G543A; A558G; A591G; A624C; T726C; T729C; T732C; A750G; T762G; T768C; G807C; T819C; C927T; G945c; T978t; A979a; C980c; C981t; T982t; T983t; A984a; C985c; A986a; T987t; C988c; G989g; C990c; C991c; T992t; A993a; A994a; A995a; G996g; G997g; T998t; T999c; A1000a; A1001a; T1002t; A1003a; T1004t; C1005c; T1006t; T1007t; G1008g; T1009t; G1010g; G1011g; C1012c; G1013g; T1014t; G1015g; A1016a; T1017t; A1018a; A1019a; C1020c; A1021a; A1022a; C1023c; G1062A; T1083C; T1107t; C1122c; A1146a; A1185G; T1203t; A1425G; G1428A; T1584c; G1587A; T1596C; T1662C; A1665G
368258351	ARO:3004574|ID:3278|Name:Acinetobacter_baumannii_AbaQ|NCBI:CP001182.2	Acinetobacter baumannii AbaQ	3004574	protein homolog model	CARD	CARD curation	no data	no data	Acinetobacter baumannii	8	0	8	41.23	538	197.75	*	1305	major facilitator superfamily (MFS) antibiotic efflux pump	fluoroquinolone antibiotic	antibiotic efflux	0.93
368258351	ARO:3004577|ID:3280|Name:Acinetobacter_baumannii_AmvA|NCBI:FJ911554.1	Acinetobacter baumannii AmvA	3004577	protein homolog model	CARD	CARD curation	no data	no data	Acinetobacter baumannii	4	0	4	30.56	452	179.25	*	1479	major facilitator superfamily (MFS) antibiotic efflux pump	macrolide antibiotic; disinfecting agents and antiseptics	antibiotic efflux	0.31
368258351	ARO:3004583|ID:3286|Name:Klebsiella_pneumoniae_KpnF|NCBI:AP006725.1	Klebsiella pneumoniae KpnF	3004583	protein homolog model	CARD	CARD curation	no data	no data	Klebsiella pneumoniae	4	0	4	66.97	221	160.75	*	330	small multidrug resistance (SMR) antibiotic efflux pump	macrolide antibiotic; aminoglycoside antibiotic; cephalosporin; tetracycline antibiotic; peptide antibiotic; rifamycin antibiotic; disinfecting agents and antiseptics	antibiotic efflux	0.64
368258351	ARO:3004588|ID:3298|Name:Klebsiella_pneumoniae_KpnG|NCBI:ACWO01000051.1	Klebsiella pneumoniae KpnG	3004588	protein homolog model	CARD	CARD curation	no data	no data	Klebsiella sp.	11	0	11	51.15	600	146	*	1173	major facilitator superfamily (MFS) antibiotic efflux pump	macrolide antibiotic; fluoroquinolone antibiotic; aminoglycoside antibiotic; carbapenem; cephalosporin; penam; peptide antibiotic; penem	antibiotic efflux	0.9
368258351	ARO:3005009|ID:3754|Name:qacE|NCBI:HQ730118.1	qacE	3005009	protein homolog model	CARD	CARD curation	no data	no data	Klebsiella pneumoniae	2	0	2	70.27	234	188	*	333	major facilitator superfamily (MFS) antibiotic efflux pump	disinfecting agents and antiseptics	antibiotic efflux	0.7
368258351	ARO:3005010|ID:3755|Name:qacEdelta1|NCBI:U49101.1	qacEdelta1	3005010	protein homolog model	CARD	CARD curation	no data	no data	Pseudomonas aeruginosa	5	0	5	83.05	289	165.4	*	348	major facilitator superfamily (MFS) antibiotic efflux pump	disinfecting agents and antiseptics	antibiotic efflux	1.22
368258351	ARO:3005040|ID:3783|Name:YajC|NCBI:VAOQ01003483.1	YajC	3005040	protein homolog model	CARD	CARD curation	no data	no data	Pseudomonas aeruginosa	7	0	7	89.97	305	95.86	*	339	resistance-nodulation-cell division (RND) antibiotic efflux pump	fluoroquinolone antibiotic; cephalosporin; glycylcycline; penam; tetracycline antibiotic; oxazolidinone antibiotic; glycopeptide antibiotic; rifamycin antibiotic; phenicol antibiotic; disinfecting agents and antiseptics	antibiotic efflux	0.45
368258351	ARO:3005043|ID:3786|Name:cmlA9|NCBI:AY963803.6	cmlA9	3005043	protein homolog model	CARD	CARD curation	no data	no data	Salmonella enterica	13	0	13	59.34	721	179.31	*	1215	major facilitator superfamily (MFS) antibiotic efflux pump	phenicol antibiotic	antibiotic efflux	1.37
368258351	ARO:3005044|ID:3787|Name:OmpA|NCBI:FO834906.1	OmpA	3005044	protein homolog model	CARD	CARD curation	no data	no data	Klebsiella pneumoniae	34	0	34	48.98	551	74.53	*	1125	General Bacterial Porin with reduced permeability to peptide antibiotics	peptide antibiotic	reduced permeability to antibiotic	0.67
368258351	ARO:3005047|ID:3791|Name:eptB|NCBI:FO203501.1	eptB	3005047	protein homolog model	CARD	CARD curation	no data	no data	Klebsiella pneumoniae	11	0	11	56.87	981	186	*	1725	pmr phosphoethanolamine transferase	peptide antibiotic	antibiotic target alteration	0.83
368258351	ARO:3005051|ID:3793|Name:LpsB|NCBI:CP045110.1	LpsB	3005051	protein homolog model	CARD	CARD curation	no data	no data	Acinetobacter baumannii	4	0	4	31.15	343	161.5	*	1101	Intrinsic peptide antibiotic resistant Lps	peptide antibiotic	reduced permeability to antibiotic	0.42
368258351	ARO:3005053|ID:3795|Name:ArnT|NCBI:FO834906.1	ArnT	3005053	protein homolog model	CARD	CARD curation	no data	no data	Klebsiella pneumoniae	8	0	8	41.49	687	164.38	*	1656	pmr phosphoethanolamine transferase	peptide antibiotic	antibiotic target alteration	0.55
368258351	ARO:3005059|ID:3799|Name:LptD|NCBI:CP007727.1	LptD	3005059	protein homolog model	CARD	CARD curation	no data	no data	Klebsiella pneumoniae	8	0	8	25.46	598	197.75	*	2349	ATP-binding cassette (ABC) antibiotic efflux pump	peptide antibiotic; aminocoumarin antibiotic; rifamycin antibiotic	antibiotic efflux	0.51
368258351	ARO:3005069|ID:3807|Name:rsmA|NCBI:AF061757.1	rsmA	3005069	protein homolog model	CARD	CARD curation	no data	no data	Pseudomonas aeruginosa	14	0	14	100	186	115.07	*	186	resistance-nodulation-cell division (RND) antibiotic efflux pump	fluoroquinolone antibiotic; diaminopyrimidine antibiotic; phenicol antibiotic	antibiotic efflux	4.79
368258351	ARO:3005091|ID:3825|Name:RanA|NCBI:CP002562.1	RanA	3005091	protein homolog model	CARD	CARD curation	no data	no data	Riemerella anatipestifer	15	0	15	64.09	498	82	*	777	ATP-binding cassette (ABC) antibiotic efflux pump	aminoglycoside antibiotic	antibiotic efflux	0.06
368258351	ARO:3005098|ID:3830|Name:qacL|NCBI:DQ149925.1	qacL	3005098	protein homolog model	CARD	CARD curation	no data	no data	Vibrio cholerae	6	0	6	100	333	142.33	*	333	small multidrug resistance (SMR) antibiotic efflux pump	disinfecting agents and antiseptics	antibiotic efflux	2.16
368258351	ARO:3005339|ID:4071|Name:OXA-646|NCBI:NG_065432.1	OXA-646	3005339	protein homolog model	CARD	CARD curation	no data	no data	Acinetobacter lwoffii	2	0	2	12.14	102	185	*	840	OXA beta-lactamase	carbapenem; cephalosporin; penam	antibiotic inactivation	0.24
368258351	ARO:3006855|ID:4465|Name:CMH-3|NCBI:NG_050719.1	CMH-3	3006855	protein homolog model	CARD	CARD curation	no data	no data	Enterobacter cloacae	2	0	2	13.18	151	198	*	1146	CMH beta-lactamase	cephalosporin	antibiotic inactivation	0.26
368258351	ARO:3006856|ID:4466|Name:CMH-4|NCBI:NG_061416.1	CMH-4	3006856	protein homolog model	CARD	CARD curation	no data	no data	Enterobacter cloacae	2	0	2	13.18	151	198	*	1146	CMH beta-lactamase	cephalosporin	antibiotic inactivation	0.26
368258351	ARO:3005462|ID:4587|Name:EBR-4|NCBI:NG_073461.1	EBR-4	3005462	protein homolog model	CARD	CARD curation	no data	no data	Empedobacter falsenii	1	0	1	21.33	151	201	*	708	EBR beta-lactamase	carbapenem; cephalosporin; penam	antibiotic inactivation	0.21
368258351	ARO:3006874|ID:4588|Name:EC-13|NCBI:NG_049079.1	EC-13	3006874	protein homolog model	CARD	CARD curation	no data	no data	Escherichia coli	1	0	1	5.47	62	150	*	1134	EC beta-lactamase	cephalosporin	antibiotic inactivation	0.05
368258351	ARO:3006878|ID:4592|Name:EC-18|NCBI:NG_049083.1	EC-18	3006878	protein homolog model	CARD	CARD curation	no data	no data	Escherichia coli	3	0	3	33.6	381	200.33	*	1134	EC beta-lactamase	cephalosporin	antibiotic inactivation	0.4
368258351	ARO:3006879|ID:4593|Name:EC-19|NCBI:NG_049084.1	EC-19	3006879	protein homolog model	CARD	CARD curation	no data	no data	Escherichia coli	3	0	3	22.05	250	165.33	*	1134	EC beta-lactamase	cephalosporin	antibiotic inactivation	0.32
368258351	ARO:3006881|ID:4595|Name:EC-8|NCBI:NG_049086.1	EC-8	3006881	protein homolog model	CARD	CARD curation	no data	no data	Escherichia coli	1	0	1	13.32	151	196	*	1134	EC beta-lactamase	cephalosporin	antibiotic inactivation	0.13
368258351	ARO:3006478|ID:4774|Name:MOX-13|NCBI:NG_055585.1	MOX-13	3006478	protein homolog model	CARD	CARD curation	no data	no data	Citrobacter sp.	4	0	4	24.91	287	198.5	*	1152	MOX beta-lactamase	cephalosporin; cephamycin; penam	antibiotic inactivation	0.5
368258351	ARO:3005744|ID:4849|Name:OXA-514|NCBI:NG_055475.1	OXA-514	3005744	protein homolog model	CARD	CARD curation	no data	no data	Bacteria, Viruses,	2	0	2	15.54	124	190	*	798	OXA beta-lactamase	carbapenem; cephalosporin; penam	antibiotic inactivation	0.31
368258351	ARO:3005766|ID:4871|Name:OXA-537|NCBI:NG_051752.1	OXA-537	3005766	protein homolog model	CARD	CARD curation	no data	no data	Acinetobacter schindleri	4	0	4	37.06	308	171.75	*	831	OXA beta-lactamase	carbapenem; cephalosporin; penam	antibiotic inactivation	0.5
368258351	ARO:3005866|ID:4971|Name:OXA-650|NCBI:NG_065435.1	OXA-650	3005866	protein homolog model	CARD	CARD curation	no data	no data	Acinetobacter johnsonii	1	0	1	18.3	151	176	*	825	OXA beta-lactamase	carbapenem; cephalosporin; penam	antibiotic inactivation	0.18
368258351	ARO:3005868|ID:4973|Name:OXA-652|NCBI:NG_059327.1	OXA-652	3005868	protein homolog model	CARD	CARD curation	no data	no data	Acinetobacter johnsonii	2	0	2	10.06	83	146	*	825	OXA beta-lactamase	carbapenem; cephalosporin; penam	antibiotic inactivation	0.14
368258351	ARO:3005877|ID:4982|Name:OXA-662|NCBI:NG_061398.1	OXA-662	3005877	protein homolog model	CARD	CARD curation	no data	no data	Acinetobacter johnsonii	2	0	2	16.61	137	197	*	825	OXA beta-lactamase	carbapenem; cephalosporin; penam	antibiotic inactivation	0.33
368258351	ARO:3005944|ID:5049|Name:OXA-740|NCBI:NG_063844.1	OXA-740	3005944	protein homolog model	CARD	CARD curation	no data	no data	Acinetobacter baumannii	2	0	2	30.91	255	197	*	825	OXA beta-lactamase	carbapenem; cephalosporin; penam	antibiotic inactivation	0.37
368258351	ARO:3005983|ID:5088|Name:OXA-780|NCBI:NG_063881.1	OXA-780	3005983	protein homolog model	CARD	CARD curation	no data	no data	Aeromonas	2	0	2	37.99	302	201	*	795	OXA beta-lactamase	carbapenem; cephalosporin; penam	antibiotic inactivation	0.38
368258351	ARO:3006078|ID:5183|Name:OXA-886|NCBI:NG_066748.1	OXA-886	3006078	protein homolog model	CARD	CARD curation	no data	no data	Acinetobacter baumannii	2	0	2	36.48	301	192.5	*	825	OXA beta-lactamase	carbapenem; cephalosporin; penam	antibiotic inactivation	0.36
368258351	ARO:3006745|ID:5505|Name:PDC-374|NCBI:NG_065926.1	PDC-374	3006745	protein homolog model	CARD	CARD curation	no data	no data	Pseudomonas aeruginosa	1	0	1	3.46	42	0	*	1215	PDC beta-lactamase	monobactam; carbapenem; cephalosporin	antibiotic inactivation	0.04
368258351	ARO:3006132|ID:5614|Name:PER-11|NCBI:NG_056387.1	PER-11	3006132	protein homolog model	CARD	CARD curation	no data	no data	Bacteria, Viruses,	2	0	2	16.29	151	168	*	927	PER beta-lactamase	monobactam; carbapenem; cephalosporin; penam; penem	antibiotic inactivation	0.33
368258351	ARO:3006133|ID:5615|Name:PER-12|NCBI:NG_059335.1	PER-12	3006133	protein homolog model	CARD	CARD curation	no data	no data	Providencia rettgeri	7	0	7	35.06	325	164.14	*	927	PER beta-lactamase	monobactam; carbapenem; cephalosporin; penam; penem	antibiotic inactivation	0.62
368258351	ARO:3006135|ID:5617|Name:PER-14|NCBI:NG_067159.1	PER-14	3006135	protein homolog model	CARD	CARD curation	no data	no data	Bacteria, Viruses,	8	0	8	47.14	437	133.38	*	927	PER beta-lactamase	monobactam; carbapenem; cephalosporin; penam; penem	antibiotic inactivation	0.49
368258351	ARO:3006976|ID:5633|Name:PST-1|NCBI:NG_057439.1	PST-1	3006976	protein homolog model	CARD	CARD curation	no data	no data	Pseudomonas stutzeri	6	0	6	79.97	583	180.5	*	729	PST beta-lactamase	carbapenem	antibiotic inactivation	1.24
368258351	ARO:3006977|ID:5634|Name:PST-2|NCBI:NG_066543.1	PST-2	3006977	protein homolog model	CARD	CARD curation	no data	no data	Pseudomonas	1	0	1	15.36	112	184	*	729	PST beta-lactamase	carbapenem	antibiotic inactivation	0.15
368258351	ARO:3006981|ID:5638|Name:RSA2-1|NCBI:NG_063889.1	RSA2-1	3006981	protein homolog model	CARD	CARD curation	no data	no data	uncultured bacterium	8	0	8	38.16	356	178.25	*	933	RSA2 beta-lactamase	carbapenem	antibiotic inactivation	0.95
368258351	ARO:3006992|ID:5649|Name:SGM-6|NCBI:NG_049988.1	SGM-6	3006992	protein homolog model	CARD	CARD curation	no data	no data	Bacteria, Viruses,	21	0	21	40.16	394	112.19	*	981	SGM beta-lactamase	carbapenem	antibiotic inactivation	0.87
368258351	ARO:3007015|ID:5731|Name:qacG|NCBI:NG_051904.1	qacG	3007015	protein homolog model	CARD	CARD curation	no data	no data	Bacteria, Viruses,	5	0	5	79.94	259	173	*	324	small multidrug resistance (SMR) antibiotic efflux pump	disinfecting agents and antiseptics	antibiotic efflux	1.38
368258351	ARO:3000237|ID:826|Name:TolC|NCBI:FJ768952.1	TolC	3000237	protein homolog model	CARD	CARD curation	no data	no data	Escherichia coli	5	0	5	17.67	263	115.6	*	1488	ATP-binding cassette (ABC) antibiotic efflux pump; major facilitator superfamily (MFS) antibiotic efflux pump; resistance-nodulation-cell division (RND) antibiotic efflux pump	macrolide antibiotic; fluoroquinolone antibiotic; aminoglycoside antibiotic; carbapenem; cephalosporin; glycylcycline; cephamycin; penam; tetracycline antibiotic; peptide antibiotic; aminocoumarin antibiotic; rifamycin antibiotic; phenicol antibiotic; penem; disinfecting agents and antiseptics	antibiotic efflux	0.18
368258351	ARO:3000806|ID:995|Name:MexG|NCBI:AE004091.2	MexG	3000806	protein homolog model	CARD	CARD curation	no data	no data	Pseudomonas aeruginosa	4	0	4	74.94	335	173.5	*	447	resistance-nodulation-cell division (RND) antibiotic efflux pump	fluoroquinolone antibiotic; tetracycline antibiotic; disinfecting agents and antiseptics	antibiotic efflux	1.01
368258351	ARO:3000808|ID:1647|Name:MexI|NCBI:AE004091.2	MexI	3000808	protein homolog model	CARD	CARD curation	no data	no data	Pseudomonas aeruginosa	60	0	60	46.63	1441	106.27	*	3090	resistance-nodulation-cell division (RND) antibiotic efflux pump	fluoroquinolone antibiotic; tetracycline antibiotic; disinfecting agents and antiseptics	antibiotic efflux	0.24
368258351	ARO:3003730|ID:2278|Name:Bifidobacterium_bifidum_ileS_conferring_resistance_to_mupirocin|NCBI:CP001840.1	Bifidobacterium bifidum ileS conferring resistance to mupirocin	3003730	protein homolog model	CARD	CARD curation	no data	no data	Bifidobacterium bifidum	316	0	316	84.39	2805	129.95	*	3324	antibiotic-resistant isoleucyl-tRNA synthetase (ileS)	mupirocin-like antibiotic	antibiotic target alteration	4.42
368258351	ARO:3000521|ID:2270|Name:Staphylococcus_aureus_mupA_conferring_resistance_to_mupirocin|NCBI:X75439.1	Staphylococcus aureus mupA conferring resistance to mupirocin	3000521	protein homolog model	CARD	CARD curation	no data	no data	Staphylococcus aureus	22	0	22	46.41	1427	179.5	*	3075	antibiotic-resistant isoleucyl-tRNA synthetase (ileS)	mupirocin-like antibiotic	antibiotic target alteration	0.92
368258351	ARO:3003952|ID:2424|Name:YojI|NCBI:U00096.3	YojI	3003952	protein homolog model	CARD	CARD curation	no data	no data	Escherichia coli	1	0	1	2.74	45	152	*	1644	ATP-binding cassette (ABC) antibiotic efflux pump	peptide antibiotic	antibiotic efflux	0.03
368258351	ARO:3004480|ID:2914|Name:Bifidobacterium_adolescentis_rpoB_mutants_conferring_resistance_to_rifampicin|NCBI:NC_008618.1	Bifidobacterium adolescentis rpoB mutants conferring resistance to rifampicin	3004480	protein homolog model	CARD	CARD curation	no data	no data	Bifidobacterium adolescentis	994	0	994	100	3561	130.73	*	3561	rifamycin-resistant beta-subunit of RNA polymerase (rpoB)	rifamycin antibiotic	antibiotic target alteration; antibiotic target replacement	15.64	T1t; T2t; G3g; G4g; C5c; T6t; G7g; A8a; G9g; G10g; C11c; T12t; A13a; C14c; G15g; A16a; C17c; G18g; A19a; A20a; C21c; A22a; C23c; C24c; A25a; C26c; C27c; A28a; C29c; C30c; A31a; T32t; C33c; A34a; T35t; C36c; G37g; C38c; A39a; C40c; G41g; C42c; G43g; C44c; C45c; G46g; A47a; C48c; T57t; C67c; A68a; C69c; A70a; A71a; G72g; G73g; C74c; G75g; T76t; C77c; G78g; G79g; A80a; C81c; C82c; G83g; T84t; G85g; T86t; G87g; A88a; A89a; T90t; T91t; T92t; C93c; G94g; G95g; C96c; T97t; C98c; C99c; A100a; T101t; C102c; C103c; G104g; C105c; G106g; A107a; G108g; C109c; C110c; C111c; A112a; T113t; T114t; G115g; A116a; T117t; G118g; T119t; A120a; C121c; C122c; C123c; T124t; A125a; C126c; C127c; T130t; G132g; G133g; G134g; T135c; G136g; T137t; A138g; C139c; A140a; G141g; A142a; C143c; T144c; G145g; A146a; C147c; A148a; G149g; C150c; T151t; T152t; T153c; G154g; A155a; C156c; T157t; C162g; C165c; G166g; G167g; C168c; A169a; A170a; C171c; G172g; A173a; G174g; C175c; G176g; C177c; T178t; G179g; G180g; C181a; A182a; G183g; A184a; A185a; G186g; C187c; G188g; A189c; G190g; T191t; C192c; C193g; A194a; G195g; G196g; A197a; G198a; G199g; A200a; T201c; C202g; T203a; G204a; G205a; A206a; G207g; A208a; A209a; C210c; G211g; G212g; C213c; A214a; C215c; C216c; A217a; A218a; C219c; A220a; C221c; C222c; G223g; T224t; G225g; C226c; C227c; C228g; C229c; A230a; C231c; A232g; C233t; C234t; T235t; C236c; C237c; G238g; G239g; T240t; C241c; T242t; T243t; G244g; A245a; C246c; G247g; A248a; G249g; G250g; T251t; C252c; T253t; T254t; C255c; C256c; A257a; G258g; G259g; A260a; G261g; A262a; T263t; C264t; T265t; C266c; C267t; C268c; C269c; G270g; A271a; T272t; C273c; G274g; A275a; G276g; A277a; A278a; C279c; T280t; T281t; C282c; G283g; C284c; T285t; C286c; A287a; G288g; A289a; C290c; C291c; A292a; T293t; G294g; A295a; G296g; C297c; C298c; T299t; G300g; A301a; C302c; C303g; T304t; T305t; C309c; G310g; A311a; T312c; C313c; C314c; G315g; T316t; A317a; C318c; T319t; T320t; C321c; G322g; A323a; A324g; G325g; A327g; C333t; C339g; G342c; A348g; T363t; C372t; C387t; C396t; A399g; G405g; A413a; C414c; A423g; T430t; C431c; G441c; C450c; T453t; C480c; A487a; T492c; T495c; C502c; G503g; A504a; G505g; T506t; G507g; A508a; T509t; C510c; G511g; T512t; G513g; T514t; C515c; C516c; C517c; A518a; G519g; C520c; T521t; C522c; G523g; T524t; G525g; C526c; G527g; T528t; C531c; C537c; G540g; C543c; T553c; C554a; C555g; G559g; A560a; C561c; C562c; G563g; T564c; A565a; C566c; C567c; T568t; C569c; C570c; G571g; A572a; T573c; A574a; A575a; G576g; G577g; A578a; A579g; G580g; T581t; C582c; T583t; T584t; C585c; G586g; G587g; C588c; G589g; C590c; G591g; A592a; A593a; G594g; A595a; T596t; C597c; A598a; T599t; C600c; C601c; C602c; G603g; A604a; G605g; C606c; C607c; G608g; T609t; G610g; G611g; C612c; G613g; C614c; A615a; T616t; G617g; G618g; C619c; T620t; C621c; G622g; A623a; G624g; T625t; T626t; C627c; G628g; A629a; G630g; A631a; T632t; C633c; G634g; A635a; C636c; A637a; A638a; G639g; C640c; G641g; C642c; G643g; A644a; C645c; G646g; T647t; C648c; C649c; T650t; C651c; G652g; G653g; C654c; G655g; T656t; G657c; C658c; G659g; C660c; G661g; T662t; G663g; G664g; A665a; C666t; C667c; G668g; T669c; A670a; A671a; G672g; C673c; G674g; C675c; A676a; A677a; G678g; C679.; A680.; G681.; T682.; C683.; C684.; G685.; C686.; C687.; A688.; T689.; C690.; G691.; T692.; G693.; T694.; T695.; C696.; C697.; T698.; C699.; A700.; T701.; G702.; G703.; C704.; C705.; A706.; T707.; C708.; G709.; G710.; C711.; A712.; T713.; G714.; A715.; C716.; C717.; A718.; A719.; G720.; G721.; A722.; T723.; G724.; A725.; A726.; A727.; T728.; T729.; G730.; C731.; C732.; G733.; A734.; C735.; G736.; C737.; C738.; T739.; T740.; C741.; A742a; A743a; G744g; G745g; A746a; C747c; T748t; A749a; C750c; C751c; C752c; G753g; C754c; T755t; G756g; G757g; T758t; C759g; A760c; T761t; G762c; G763g; A764a; C765c; G766g; C767c; T768c; C769c; T770t; C771g; G772g; C773a; C774g; A775a; A776a; G777g; G778g; A779a; G780a; A781a; C782c; C783c; G784c; T785t; G786c; C787g; A788a; G789g; A790a; C791c; C792c; C793c; A794a; G795g; G796g; A797a; C798c; G799g; A800a; G801g; G802g; C804c; G807g; A808a; C809c; C810c; G816g; C828c; C843c; T849t; G852g; A855a; C867c; T887t; C888c; A889a; A890a; C891c; A892a; C893c; C894c; A895a; A896a; G897g; C898c; G899g; T900c; T901t; A902a; C903c; G904g; A905a; T906t; C907c; T908t; G909g; G910g; C911c; C912c; C913c; G914g; C915t; G916g; T917t; C918t; G919g; G920g; C921c; C922c; G923g; T924c; T925t; A926a; C927c; A928a; A929a; G930g; A931a; T932t; C933c; A934a; A935a; C936c; C937c; G938g; C939c; A940a; A941a; G942g; C943c; T944t; T945g; G946g; G947g; T948t; C949.; T950.; G951.; G952.; A953.; A954.; A955.; A956.; G957.; G958.; A959.; C960.; G961g; T962t; C963c; A964a; A965a; C966c; G967g; A968a; C969c; C970c; G971g; C972c; A973a; G974g; C975c; C976c; T977t; G978g; T979t; C980c; C981c; C982c; G983g; C984c; G985g; A986a; G987a; G988g; A989a; C990c; A991a; T992t; C993c; A994a; T995t; C996c; G997g; C998c; C999c; A1000a; C1001c; C1002c; A1003a; T1004t; C1005c; A1006a; A1007a; G1008g; T1009t; A1010a; C1011c; T1012c; T1013t; G1014g; G1015g; T1016t; C1017c; A1018a; C1019c; C1020c; C1021c; T1022t; G1023g; C1024c; A1025a; T1026t; G1027g; C1028c; G1057g; C1063c; G1065g; C1080c; T1116t; T1119t; C1122c; C1126c; G1155g; C1158c; C1161c; T1164c; A1168a; G1169g; T1173g; T1182C; G1185c; C1188c; A1194G; T1197c; T1212C; C1213g; C1214t; C1221c; T1234a; T1251c; G1254c; G1257g; A1258g; A1259t; C1260g; C1263g; A1264G; C1266G; A1284C; C1290c; T1311c; G1326g; T1329c; G1333C; C1338c; A1339C; T1347t; T1350c; T1359g; G1362g; C1368c; T1371C; C1374c; C1389c; T1393G; C1394G; A1401G; G1404C; A1407t; G1413C; C1422G; T1425C; T1427A; T1434C; G1443g; T1450A; T1452c; T1455t; T1473t; C1485G; G1488g; A1491g; T1496t; G1499g; T1500t; C1510c; G1512g; T1518C; T1547t; C1548c; A1549g; C1554c; C1555g; A1556t; C1557c; T1566c; A1569g; C1572g; G1573g; A1574a; G1575c; A1579c; A1582a; T1587c; C1591c; G1592g; C1593c; G1594g; A1595a; T1596t; G1597g; C1598c; C1599c; G1600g; A1601a; G1602g; C1603c; A1604a; C1605c; G1606g; T1607t; C1608c; A1609a; T1610t; C1611c; G1612g; C1613c; C1614c; C1615c; A1616a; G1617g; G1618g; C1619c; C1620c; A1621a; A1622a; C1623c; C1624c; A1625a; G1626g; G1627g; A1628a; G1629g; C1630c; T1631t; C1632c; G1633g; A1634a; C1635c; G1636g; A1637a; G1638g; A1639a; A1640a; C1641c; G1642g; G1643g; C1644c; A1645a; A1646a; C1647c; T1648t; T1649t; C1650c; G1651g; T1652t; C1653c; A1654a; A1655a; G1656g; A1657a; A1658a; G1659g; C1660c; A1661a; G1662g; G1663g; C1664c; T1665c; C1666c; T1667t; T1668t; G1669g; C1670c; C1671c; C1672c; G1673g; A1674a; G1675g; T1676t; C1677c; G1678g; G1679g; C1680c; G1681g; A1682a; A1683a; G1684g; A1685a; G1686g; G1687g; A1688a; A1689a; G1690g; C1691c; G1692g; G1693g; T1694t; C1695c; G1696g; A1697a; T1698t; G1699g; T1700t; G1701g; C1702c; C1703c; G1704g; G1705g; T1706t; C1707g; A1708a; G1709g; C1710c; T1711t; C1712c; C1713c; G1714g; T1715t; C1716g; G1717g; A1718a; T1719c; T1720t; A1721a; C1722c; A1723a; T1724t; G1725g; G1726g; A1727a; C1728c; G1729g; T1730t; C1731c; T1732t; C1733c; C1734c; C1735c; C1736c; G1737g; C1738c; G1739g; T1740t; C1741c; A1742a; G1743g; A1744a; T1745t; G1746g; G1747g; T1748t; T1749c; T1750t; C1751c; C1752c; G1753g; T1754t; C1755c; G1756g; G1757g; C1758c; G1759g; C1760c; C1761c; T1762t; C1763c; C1764c; C1765c; T1766t; G1767g; A1768a; T1769t; T1770t; C1771c; C1772c; G1773g; T1774t; T1775t; C1776c; C1777c; T1778t; G1779g; G1780g; A1781a; G1782g; C1783c; A1784a; C1785t; G1786g; A1787a; T1788t; G1789g; A1790a; G1791g; G1792g; G1793g; C1794c; C1795c; A1796a; C1797c; C1798c; G1799g; A1800a; G1801g; C1802c; G1803g; C1804c; T1805t; G1806g; A1807a; T1808t; G1809g; G1810g; G1811g; C1812t; A1813a; C1814c; C1815c; A1816a; A1817a; C1818c; A1819a; T1820t; G1821g; C1822c; A1823a; G1824g; C1825c; G1826g; T1827t; C1828c; A1829a; G1830g; G1831g; C1832c; C1833c; G1834g; T1835t; G1836g; C1837c; C1838c; G1839g; C1840c; T1841t; G1842g; A1843a; T1844t; C1845c; G1846g; A1847a; A1848a; T1849t; C1850c; C1851c; G1852g; A1853a; G1854g; C1855c; G1856g; T1857c; C1858c; C1859c; G1860g; C1861c; T1862t; C1863c; G1864g; T1865t; G1866g; G1867g; G1868g; C1869c; A1870a; C1871c; C1872c; G1873g; G1874g; C1875c; G1876t; C1877c; C1878c; G1879g; A1880a; A1881a; T1882t; G1883g; G1884g; C1885c; G1886g; C1887t; G1888g; C1889c; C1890c; G1891g; C1892c; C1893c; G1894g; T1895t; C1896c; G1897g; A1898a; T1899t; T1900t; C1901c; C1902c; G1903g; G1904g; C1905c; G1906g; A1907a; C1908c; G1909g; T1910t; C1911c; A1912a; T1913t; C1914c; C1915c; T1916t; G1917g; G1918g; C1919c; C1920c; G1921g; A1922a; G1923g; A1924a; A1925a; G1926g; C1927g; C1928a; G1929c; G1930g; G1931g; C1932t; G1933g; T1934t; G1935g; G1936g; T1937t; G1938g; A1939a; C1940c; C1941c; T1942t; A1943a; C1944c; G1945g; T1946t; G1947g; T1948t; C1949c; C1950c; G1951g; C1952c; C1953c; G1954g; A1955a; C1956c; A1957a; T1958t; C1959c; A1960a; T1961t; C1962c; C1963c; G1964g; T1965c; A1966a; C1967c; C1968g; A1969a; T1970t; G1971g; A1972a; A1973a; C1974c; G1975g; A1976a; C1977c; G1978g; A1979a; T1980c; G1981g; G1982g; C1983c; A1984a; C1985c; <->0g; C1986c; A1987a; <->0a; <->0t; C1988c; C1989c; A1990a; G1991g; C1992c; T1993t; C1994c; C1995t; T1996t; A1997a; C1998c; A1999a; A2000a; G2001g; C2002c; T2003t; G2004g; G2005g; C2006c; C2007c; A2008a; A2009a; A2010g; T2011t; T2012t; C2013c; C2014c; A2015a; G2016g; C2017c; G2018g; T2019t; T2020t; C2021c; C2022c; A2023a; A2024a; C2025c; C2026c; A2027a; G2028g; A2029a; C2030c; C2031c; A2032a; C2033c; C2034c; T2035t; G2036g; C2037c; T2038t; A2039a; C2040c; A2041a; A2042a; C2043c; C2044c; A2045a; G2046g; G2047g; T2048t; C2049c; C2050c; C2051c; G2052g; C2053c; T2054t; C2055c; A2056a; T2057t; C2058c; C2059c; A2060a; C2061c; G2062g; A2063a; C2064c; G2065g; G2066.; T2067.; G2068.; A2069.; A2070.; C2071.; G2072.; C2073.; G2074.; T2075.; G2076.; G2077.; A2078.; A2079.; G2080.; C2081.; C2082.; G2083.; G2084g; C2085c; A2086a; C2087c; C2088c; G2089g; T2090t; G2091g; C2092c; T2093t; G2094g; G2095g; C2096c; C2097c; G2098g; A2099a; T2100t; G2101g; G2102g; T2103t; C2104c; C2105c; G2106g; G2107g; C2108c; A2109a; A2110a; C2111c; C2112c; C2113c; A2114a; G2115g; A2116a; A2117a; G2118g; G2119g; G2120g; C2121c; G2122g; A2123a; G2124g; A2125a; T2126t; G2127g; G2128g; C2129c; A2130a; C2131c; T2132t; G2133g; G2134g; G2135g; C2136c; A2137a; A2138a; G2139g; A2140a; A2141a; C2142c; C2143c; T2144t; G2145g; C2146c; T2147t; C2148c; A2149a; T2150t; C2151c; G2152g; C2153c; C2154c; T2155t; T2156t; C2157c; A2158a; T2159t; G2160g; C2161c; C2162c; G2163g; T2164t; G2165g; G2166g; A2167a; A2168a; C2169c; G2170g; T2187t; C2208c; T2211c; A2216a; G2217g; A2230a; G2231g; C2235c; G2247A; A2257a; T2262C; T2268c; A2271a; G2280g; C2283c; G2284g; C2286c; A2289G; C2305a; G2307c; G2317g; G2318g; C2325c; C2327t; G2329C; G2331g; A2335g; T2349C; A2373G; A2378a; A2379g; T2433C; A2439G; C2457g; T2466C; A2473g; G2474C; A2481G; G2484c; T2487C; G2496c; C2500A; G2501A; C2502G; T2508g; A2518t; C2526c; <->0<->; C2534c; G2535g; <->0<->; A2539a; A2540a; G2541g; A2543t; A2544a; A2545a; C2549c; C2551c; G2552g; C2553c; G2556g; A2558a; C2559t; G2560g; C2561c; A2568a; G2573g; A2580a; G2586g; A2587a; A2588a; C2589c; G2595g; A2602a; A2605a; T2607t; C2610c; <->0<->; A2617a; C2619c; A2622c; C2626a; C2628g; T2631c; C2641c; G2643g; C2646c; T2656t; T2664t; C2689A; G2690A; C2691G; A2702T; A2703c; C2721c; C2724c; T2730c; T2733c; G2739g; A2743a; A2746g; G2760g; T2769c; T2770t; C2771g; T2772c; A2775a; C2782c; T2784c; G2793g; C2794c; A2799g; C2808g; C2811c; T2812t; G2813g; G2814g; A2815a; T2816c; C2817c; G2818g; C2819c; G2820g; <->0<->; C2821c; A2822a; C2823c; G2824g; C2825c; T2826t; G2827g; G2828g; C2829c; T2830t; G2831g; G2832g; G2833g; A2834a; C2835c; A2836a; T2839t; C2840c; C2842c; G2844C; T2847C; C2855c; C2856c; G2883g; C2884c; G2886g; T2904t; G2907g; T2913C; G2919C; C2922a; T2946t; G2949g; A2952a; A2956a; C2958c; G3003a; G3007g; G3011g; C3014c; G3016g; A3017a; C3021c; C3029c; T3045t; A3054g; G3057g; A3064a; G3066g; A3070a; G3078g; G3096g; C3114g; C3135c; C3153G; C3180t; T3186g; T3195c; A3219G; C3228c; C3231c; C3237c; T3243C; G3255g; C3261G; A3264G; A3265c; G3267g; A3268C; C3273c; C3275T; T3285t; G3289g; G3292g; A3293a; C3300c; G3303g; C3304c; G3305g; C3306c; C3309c; C3312c; G3314g; C3315c; G3324g; G3333g; G3357g; G3360g; C3363c; G3370g; G3375g; T3378t; T3405t; C3423c; C3426A; C3429c; C3434c; T3435c; A3436a; T3437t; C3438c; G3439g; A3440a; C3441c; A3442a; T3443t; G3444g; A3445a; A3446a; G3447g; A3450a; C3468c; A3469a; A3471a; T3480t; G3486g; C3489c; T3498C; T3501t; C3508c; C3509c; T3510t; G3511g; A3512a; C3513c; G3514g; C3515c; T3516t; G3517g; C3518c; C3519c; G3520g; C3521c; C3522c; A3523a; A3524a; G3525g; G3526g; A3527a; A3528a; G3529g; A3530a; T3531c; C3532c; A3533a; G3534g; G3535g; T3536t; T3537t; G3538g; C3539c; C3540c; G3541g; A3542a; G3543g; G3544g; A3545a; A3546a; C3547c; C3548c; C3549c; G3550g; A3551a; A3552a; T3553t; T3554t; C3555c; C3556c; A3557a; G3558g; T3559t; G3560g; A3561a
368258351	ARO:3002930|ID:1689|Name:vanR_gene_in_vanO_cluster|NCBI:KF478993.1	vanR gene in vanO cluster	3002930	protein homolog model	CARD	CARD curation	no data	no data	Rhodococcus hoagii	9	0	9	69.8	490	108.44	*	702	glycopeptide resistance gene cluster; vanR	glycopeptide antibiotic	antibiotic target alteration	0.43
368258351	ARO:3007047|ID:5747|Name:mefH|NCBI:MW269960.1	mefH	3007047	protein homolog model	CARD	CARD curation	no data	no data	Clostridioides difficile	1	0	1	22.12	73	172	*	330	major facilitator superfamily (MFS) antibiotic efflux pump	macrolide antibiotic	antibiotic efflux	0.22
368258351	ARO:3007032|ID:5762|Name:Erm(50)|NCBI:LC473083.1	Erm(50)	3007032	protein homolog model	CARD	CARD curation	no data	no data	Cutibacterium acnes	4	0	4	28.91	229	138.25	*	792	Erm 23S ribosomal RNA methyltransferase	macrolide antibiotic; lincosamide antibiotic; streptogramin antibiotic	antibiotic target alteration	0.14
368258351	ARO:3007085|ID:5769|Name:PRC-1|NCBI:MW854031.1	PRC-1	3007085	protein homolog model	CARD	CARD curation	no data	no data	Pseudomonas wenzhouensis	15	0	15	27.02	308	81.2	*	1140	PRC beta-lactamase	cephalosporin; penam	antibiotic inactivation	0.26
368258351	ARO:3007119|ID:5789|Name:tet(O/32/O)|NCBI:AJ295238.3	tet(O/32/O)	3007119	protein homolog model	CARD	CARD curation	no data	no data	Clostridiaceae bacterium	2	0	2	7.76	149	200	*	1920	tetracycline-resistant ribosomal protection protein	tetracycline antibiotic	antibiotic target protection	0.16
368258351	ARO:3007120|ID:5790|Name:tet(O/M/O)|NCBI:AY394560.1	tet(O/M/O)	3007120	protein homolog model	CARD	CARD curation	no data	no data	Campylobacter coli	7	0	7	27.86	535	184.14	*	1920	tetracycline-resistant ribosomal protection protein	tetracycline antibiotic	antibiotic target protection	0.55
368258351	ARO:3007121|ID:5791|Name:tet(O/W)|NCBI:AY485122.1	tet(O/W)	3007121	protein homolog model	CARD	CARD curation	no data	no data	Megasphaera elsdenii	12	0	12	33.02	634	190.5	*	1920	tetracycline-resistant ribosomal protection protein	tetracycline antibiotic	antibiotic target protection	0.86
368258351	ARO:3007122|ID:5792|Name:tet(O/W/32/O)|NCBI:DQ525023.1	tet(O/W/32/O)	3007122	protein homolog model	CARD	CARD curation	no data	no data	Lactobacillus johnsonii	8	0	8	24.69	474	200.25	*	1920	tetracycline-resistant ribosomal protection protein	tetracycline antibiotic	antibiotic target protection	0.63
368258351	ARO:3007123|ID:5793|Name:tet(O/W/O)|NCBI:AY196920.1	tet(O/W/O)	3007123	protein homolog model	CARD	CARD curation	no data	no data	Megasphaera elsdenii	5	0	5	13.28	255	185.2	*	1920	tetracycline-resistant ribosomal protection protein	tetracycline antibiotic	antibiotic target protection	0.3
368258351	ARO:3007124|ID:5794|Name:tet(W/32/O)|NCBI:AY049983.2	tet(W/32/O)	3007124	protein homolog model	CARD	CARD curation	no data	no data	Trueperella pyogenes	7	0	7	28.07	539	177.43	*	1920	tetracycline-resistant ribosomal protection protein	tetracycline antibiotic	antibiotic target protection	0.47
368258351	ARO:3002597|ID:1814|Name:AAC(6')-Ie-APH(2'')-Ia_bifunctional_protein|NCBI:GU565967.1	AAC(6')-Ie-APH(2'')-Ia bifunctional protein	3002597	protein homolog model	CARD	CARD curation	no data	no data	Staphylococcus aureus	2	0	2	18.26	263	201	*	1440	aminoglycoside bifunctional resistance protein	aminoglycoside antibiotic	antibiotic inactivation	0.21
368258351	ARO:3007210|ID:5821|Name:Nocardia_farcinica_rox|NCBI:AP006618.1	Nocardia farcinica rox	3007210	protein homolog model	CARD	CARD curation	no data	no data	Nocardia farcinica	13	0	13	60.06	854	98.77	*	1422	rifampin monooxygenase	rifamycin antibiotic	antibiotic inactivation	0.21
368258351	ARO:3007208|ID:5819|Name:HelR|NCBI:FR845719.1	HelR	3007208	protein homolog model	CARD	CARD curation	no data	no data	Streptomyces venezuelae	66	0	66	65.7	1425	106.82	*	2169	helicase-like RNA polymerase protection protein	rifamycin antibiotic	antibiotic target protection	0.98
368258351	ARO:3004600|ID:5916|Name:LnuH|NCBI:NC_020125.1	LnuH	3004600	protein homolog model	CARD	CARD curation	no data	no data	Riemerella anatipestifer	3	0	3	51.34	402	166	*	783	lincosamide nucleotidyltransferase (LNU)	lincosamide antibiotic	antibiotic inactivation	0.52
368258351	ARO:3003843|ID:5921|Name:leuO|NCBI:LR730402.1	leuO	3003843	protein homolog model	CARD	CARD curation	no data	no data	Escherichia coli	1	0	1	10.37	98	183	*	945	major facilitator superfamily (MFS) antibiotic efflux pump	nucleoside antibiotic; disinfecting agents and antiseptics	antibiotic efflux	0.1
368258351	ARO:3007433|ID:5928|Name:almE|NCBI:JAKJWK010000010.1	almE	3007433	protein homolog model	CARD	CARD curation	no data	no data	Vibrio cholerae	2	0	2	11.37	190	198	*	1671	polymyxin resistance operon; alm glycyltransferase	peptide antibiotic	antibiotic target alteration	0.18
368258353	ARO:3002835|ID:27|Name:lnuA|NCBI:M14039.1	lnuA	3002835	protein homolog model	CARD	CARD curation	no data	no data	Staphylococcus haemolyticus	8	0	8	72.02	350	150.38	*	486	lincosamide nucleotidyltransferase (LNU)	lincosamide antibiotic	antibiotic inactivation	1.53
368258353	ARO:3003109|ID:33|Name:msrE|NCBI:EU294228.1	msrE	3003109	protein homolog model	CARD	CARD curation	no data	no data	Acinetobacter baumannii	47	0	47	93.36	1378	199.68	*	1476	msr-type ABC-F protein	macrolide antibiotic; streptogramin antibiotic	antibiotic target protection	4.69
368258353	ARO:3002804|ID:35|Name:FosA2|NCBI:EU487198.1	FosA2	3002804	protein homolog model	CARD	CARD curation	no data	no data	Enterobacter cloacae	1	0	1	35.45	151	173	*	426	fosfomycin thiol transferase	phosphonic acid antibiotic	antibiotic inactivation	0.35
368258353	ARO:3003550|ID:45|Name:mdtP|NCBI:AP009048.1	mdtP	3003550	protein homolog model	CARD	CARD curation	no data	no data	Escherichia coli	17	0	17	82.89	1216	192.12	*	1467	major facilitator superfamily (MFS) antibiotic efflux pump	nucleoside antibiotic; disinfecting agents and antiseptics	antibiotic efflux	1.73
368258353	ARO:3000965|ID:86|Name:TEM-102|NCBI:AY040093.1	TEM-102	3000965	protein homolog model	CARD	CARD curation	no data	no data	Plasmid pWW100	1	0	1	16.03	138	172	*	861	TEM beta-lactamase	monobactam; cephalosporin; penam; penem	antibiotic inactivation	0.16
368258353	ARO:3000979|ID:87|Name:TEM-116|NCBI:U36911.1	TEM-116	3000979	protein homolog model	CARD	CARD curation	no data	no data	Staphylococcus aureus	1890	0	1890	100	861	188.92	*	861	TEM beta-lactamase	monobactam; cephalosporin; penam; penem	antibiotic inactivation	272.03
368258353	ARO:3000508|ID:91|Name:gadX|NCBI:AP009048.1	gadX	3000508	protein homolog model	CARD	CARD curation	no data	no data	Escherichia coli	4	0	4	33.09	273	166	*	825	resistance-nodulation-cell division (RND) antibiotic efflux pump	macrolide antibiotic; fluoroquinolone antibiotic; penam	antibiotic efflux	0.53
368258353	ARO:3002604|ID:120|Name:aadA4|NCBI:AY138986.1	aadA4	3002604	protein homolog model	CARD	CARD curation	no data	no data	Acinetobacter baumannii	2	0	2	28.64	226	198	*	789	ANT(3'')	aminoglycoside antibiotic	antibiotic inactivation	0.38
368258353	ARO:3000796|ID:121|Name:mdtF|NCBI:U00096.1	mdtF	3000796	protein homolog model	CARD	CARD curation	no data	no data	Escherichia coli	40	0	40	67.05	2088	179.88	*	3114	resistance-nodulation-cell division (RND) antibiotic efflux pump	macrolide antibiotic; fluoroquinolone antibiotic; penam	antibiotic efflux	1.59
368258353	ARO:3000830|ID:152|Name:cpxA|NCBI:BA000007.3	cpxA	3000830	protein homolog model	CARD	CARD curation	no data	no data	Escherichia coli	28	0	28	91.99	1264	165.64	*	1374	resistance-nodulation-cell division (RND) antibiotic efflux pump	aminoglycoside antibiotic; aminocoumarin antibiotic	antibiotic efflux	2.23
368258353	ARO:3000777|ID:153|Name:adeF|NCBI:CT025801.2	adeF	3000777	protein homolog model	CARD	CARD curation	no data	no data	Acinetobacter baumannii	5	0	5	11.26	358	144.8	*	3180	resistance-nodulation-cell division (RND) antibiotic efflux pump	fluoroquinolone antibiotic; tetracycline antibiotic	antibiotic efflux	0.09
368258353	ARO:3000815|ID:154|Name:mgrA|NCBI:BA000018.3	mgrA	3000815	protein homolog model	CARD	CARD curation	no data	no data	Staphylococcus aureus	4	0	4	77.7	345	112.5	*	444	ATP-binding cassette (ABC) antibiotic efflux pump; major facilitator superfamily (MFS) antibiotic efflux pump	fluoroquinolone antibiotic; cephalosporin; penam; tetracycline antibiotic; peptide antibiotic; disinfecting agents and antiseptics	antibiotic efflux	1
368258353	ARO:3002830|ID:159|Name:vgaALC|NCBI:DQ823382.1	vgaALC	3002830	protein homolog model	CARD	CARD curation	no data	no data	Staphylococcus haemolyticus	13	0	13	62.4	979	182.77	*	1569	vga-type ABC-F protein	lincosamide antibiotic; streptogramin antibiotic; streptogramin A antibiotic; pleuromutilin antibiotic	antibiotic target protection	1.09
368258353	ARO:3000839|ID:182|Name:arlS|NCBI:CP000253.1	arlS	3000839	protein homolog model	CARD	CARD curation	no data	no data	Staphylococcus aureus	5	0	5	27.43	372	74.8	*	1356	major facilitator superfamily (MFS) antibiotic efflux pump	fluoroquinolone antibiotic; disinfecting agents and antiseptics	antibiotic efflux	0.03
368258353	ARO:3001347|ID:244|Name:SHV-164|NCBI:HE981194.1	SHV-164	3001347	protein homolog model	CARD	CARD curation	no data	no data	Klebsiella pneumoniae	2	0	2	23.58	203	200.5	*	861	SHV beta-lactamase	carbapenem; cephalosporin; penam	antibiotic inactivation	0.35
368258353	ARO:3003097|ID:268|Name:CfxA6|NCBI:GQ342996.1	CfxA6	3003097	protein homolog model	CARD	CARD curation	no data	no data	uncultured organism	3	0	3	5.92	59	56.33	*	996	CfxA beta-lactamase	cephamycin	antibiotic inactivation	0.02
368258353	ARO:3003095|ID:278|Name:imiS|NCBI:Y10415.1	imiS	3003095	protein homolog model	CARD	CARD curation	no data	no data	Aeromonas veronii	3	0	3	14.32	110	91.67	*	768	CphA beta-lactamase	carbapenem	antibiotic inactivation	0.14
368258353	ARO:3003055|ID:284|Name:smeD|NCBI:AJ252200.1	smeD	3003055	protein homolog model	CARD	CARD curation	no data	no data	Stenotrophomonas maltophilia	22	0	22	85.23	1010	106.5	*	1185	resistance-nodulation-cell division (RND) antibiotic efflux pump	macrolide antibiotic; fluoroquinolone antibiotic; tetracycline antibiotic; phenicol antibiotic	antibiotic efflux	0.51
368258353	ARO:3002641|ID:291|Name:APH(3')-Ia|NCBI:BX664015.1	APH(3')-Ia	3002641	protein homolog model	CARD	CARD curation	no data	no data	Serratia marcescens	28	0	28	90.69	740	197.5	*	816	APH(3')	aminoglycoside antibiotic	antibiotic inactivation	4.93
368258353	ARO:3002111|ID:297|Name:CMY-98|NCBI:KC603538.1	CMY-98	3002111	protein homolog model	CARD	CARD curation	no data	no data	Citrobacter freundii	3	0	3	26.7	302	193.67	*	1131	CMY beta-lactamase	cephamycin	antibiotic inactivation	0.4
368258353	ARO:3000805|ID:172|Name:OprN|NCBI:AE004091.2	OprN	3000805	protein homolog model	CARD	CARD curation	no data	no data	Pseudomonas aeruginosa	36	0	36	78.86	1119	108	*	1419	resistance-nodulation-cell division (RND) antibiotic efflux pump	fluoroquinolone antibiotic; diaminopyrimidine antibiotic; phenicol antibiotic	antibiotic efflux	1.06
368258353	ARO:3003034|ID:334|Name:mexX|NCBI:AB015853.1	mexX	3003034	protein homolog model	CARD	CARD curation	no data	no data	Pseudomonas aeruginosa	19	0	19	39.74	465	77.26	*	1170	resistance-nodulation-cell division (RND) antibiotic efflux pump	macrolide antibiotic; fluoroquinolone antibiotic; aminoglycoside antibiotic; carbapenem; cephalosporin; cephamycin; penam; tetracycline antibiotic; phenicol antibiotic; disinfecting agents and antiseptics	antibiotic efflux	0.26
368258353	ARO:3003067|ID:342|Name:smeS|NCBI:AF173226.1	smeS	3003067	protein homolog model	CARD	CARD curation	no data	no data	Stenotrophomonas maltophilia	30	0	30	43.09	605	128.07	*	1404	resistance-nodulation-cell division (RND) antibiotic efflux pump	aminoglycoside antibiotic; cephalosporin; cephamycin; penam	antibiotic efflux	0.47
368258353	ARO:3003046|ID:372|Name:qacA|NCBI:AB566411.1	qacA	3003046	protein homolog model	CARD	CARD curation	no data	no data	Staphylococcus aureus	9	0	9	44.6	689	200.22	*	1545	major facilitator superfamily (MFS) antibiotic efflux pump	fluoroquinolone antibiotic	antibiotic efflux	0.88
368258353	ARO:3001216|ID:375|Name:mdtH|NCBI:U00096.1	mdtH	3001216	protein homolog model	CARD	CARD curation	no data	no data	Escherichia coli	17	0	17	61.12	739	169.35	*	1209	major facilitator superfamily (MFS) antibiotic efflux pump	fluoroquinolone antibiotic	antibiotic efflux	1.48
368258353	ARO:3002837|ID:376|Name:lnuC|NCBI:AY928180.1	lnuC	3002837	protein homolog model	CARD	CARD curation	no data	no data	Streptococcus agalactiae	2	0	2	17.58	87	131.5	*	495	lincosamide nucleotidyltransferase (LNU)	lincosamide antibiotic	antibiotic inactivation	0.27
368258353	ARO:3000792|ID:387|Name:mdtA|NCBI:U00096.1	mdtA	3000792	protein homolog model	CARD	CARD curation	no data	no data	Escherichia coli	12	0	12	76.2	951	170.83	*	1248	resistance-nodulation-cell division (RND) antibiotic efflux pump	aminocoumarin antibiotic	antibiotic efflux	1.09
368258353	ARO:3002868|ID:448|Name:dfrG|NCBI:AB205645.1	dfrG	3002868	protein homolog model	CARD	CARD curation	no data	no data	Staphylococcus aureus	6	0	6	67.47	336	190	*	498	trimethoprim resistant dihydrofolate reductase dfr	diaminopyrimidine antibiotic	antibiotic target replacement	1.55
368258353	ARO:3002983|ID:476|Name:amrB|NCBI:BX571965.1	amrB	3002983	protein homolog model	CARD	CARD curation	no data	no data	Burkholderia pseudomallei	67	0	67	54.76	1715	101.28	*	3132	resistance-nodulation-cell division (RND) antibiotic efflux pump	aminoglycoside antibiotic	antibiotic efflux	0.06
368258353	ARO:3000377|ID:440|Name:MexA|NCBI:AE004091.2	MexA	3000377	protein homolog model	CARD	CARD curation	no data	no data	Pseudomonas aeruginosa	32	0	32	86.37	995	123.81	*	1152	resistance-nodulation-cell division (RND) antibiotic efflux pump	macrolide antibiotic; fluoroquinolone antibiotic; monobactam; carbapenem; cephalosporin; cephamycin; penam; tetracycline antibiotic; peptide antibiotic; aminocoumarin antibiotic; diaminopyrimidine antibiotic; sulfonamide antibiotic; phenicol antibiotic; penem	antibiotic efflux	0.92
368258353	ARO:3003071|ID:473|Name:mphF|NCBI:AM260957.1	mphF	3003071	protein homolog model	CARD	CARD curation	no data	no data	uncultured bacterium	2	0	2	8.78	79	173.5	*	900	macrolide phosphotransferase (MPH)	macrolide antibiotic	antibiotic inactivation	0.18
368258353	ARO:3000535|ID:487|Name:macB|NCBI:AY768532.1	macB	3000535	protein homolog model	CARD	CARD curation	no data	no data	Neisseria gonorrhoeae	73	0	73	48.01	929	97.19	*	1935	ATP-binding cassette (ABC) antibiotic efflux pump	macrolide antibiotic	antibiotic efflux	0.15
368258353	ARO:3000809|ID:442|Name:OpmD|NCBI:AE004091.2	OpmD	3000809	protein homolog model	CARD	CARD curation	no data	no data	Pseudomonas aeruginosa	27	0	27	65.51	959	113.19	*	1464	resistance-nodulation-cell division (RND) antibiotic efflux pump	fluoroquinolone antibiotic; tetracycline antibiotic; disinfecting agents and antiseptics	antibiotic efflux	0.81
368258353	ARO:3000194|ID:389|Name:tet(W)|NCBI:AJ222769.3	tet(W)	3000194	protein homolog model	CARD	CARD curation	no data	no data	Butyrivibrio fibrisolvens	35	0	35	84.27	1618	199.09	*	1920	tetracycline-resistant ribosomal protection protein	tetracycline antibiotic	antibiotic target protection	2.7
368258353	ARO:3000180|ID:508|Name:tetA(P)|NCBI:L20800.1	tetA(P)	3000180	protein homolog model	CARD	CARD curation	no data	no data	Clostridium perfringens	7	0	7	38.56	487	132.29	*	1263	major facilitator superfamily (MFS) antibiotic efflux pump	tetracycline antibiotic	antibiotic efflux	0.46
368258353	ARO:3002255|ID:533|Name:CARB-16|NCBI:HF953351.1	CARB-16	3002255	protein homolog model	CARD	CARD curation	no data	no data	Psychrobacter maritimus	2	0	2	29.21	262	200.5	*	897	CARB beta-lactamase	penam	antibiotic inactivation	0.34
368258353	ARO:3000254|ID:540|Name:emrY|NCBI:D78168.1	emrY	3000254	protein homolog model	CARD	CARD curation	no data	no data	Escherichia coli	7	0	7	41.2	634	154.29	*	1539	major facilitator superfamily (MFS) antibiotic efflux pump	tetracycline antibiotic	antibiotic efflux	0.48
368258353	ARO:3002351|ID:545|Name:GES-22|NCBI:JX023441.1	GES-22	3002351	protein homolog model	CARD	CARD curation	no data	no data	Acinetobacter baumannii	6	0	6	35.53	307	184.5	*	864	GES beta-lactamase	carbapenem; cephalosporin; penam	antibiotic inactivation	0.79
368258353	ARO:3003047|ID:558|Name:qacB|NCBI:AF535087.1	qacB	3003047	protein homolog model	CARD	CARD curation	no data	no data	Staphylococcus aureus	3	0	3	20.91	323	200.33	*	1545	major facilitator superfamily (MFS) antibiotic efflux pump	fluoroquinolone antibiotic	antibiotic efflux	0.29
368258353	ARO:3002829|ID:579|Name:vgaA|NCBI:M90056.1	vgaA	3002829	protein homolog model	CARD	CARD curation	no data	no data	Staphylococcus aureus	2	0	2	15.23	239	184.5	*	1569	vga-type ABC-F protein	lincosamide antibiotic; streptogramin antibiotic; streptogramin A antibiotic; pleuromutilin antibiotic	antibiotic target protection	0.15
368258353	ARO:3003014|ID:598|Name:dfrA16|NCBI:AF174129.3	dfrA16	3003014	protein homolog model	CARD	CARD curation	no data	no data	Escherichia coli	2	0	2	39.03	185	168	*	474	trimethoprim resistant dihydrofolate reductase dfr	diaminopyrimidine antibiotic	antibiotic target replacement	0.39
368258353	ARO:3001329|ID:603|Name:mdtG|NCBI:CP000800.1	mdtG	3001329	protein homolog model	CARD	CARD curation	no data	no data	Escherichia coli	7	0	7	51.83	636	159.86	*	1227	major facilitator superfamily (MFS) antibiotic efflux pump	phosphonic acid antibiotic	antibiotic efflux	0.55
368258353	ARO:3000206|ID:609|Name:emrK|NCBI:D78168.1	emrK	3000206	protein homolog model	CARD	CARD curation	no data	no data	Escherichia coli	10	0	10	78.6	830	192.3	*	1056	major facilitator superfamily (MFS) antibiotic efflux pump	tetracycline antibiotic	antibiotic efflux	1.4
368258353	ARO:3000498|ID:621|Name:ErmF|NCBI:M17124.1	ErmF	3000498	protein homolog model	CARD	CARD curation	no data	no data	Bacteroides fragilis	2	0	2	37.7	302	158.5	*	801	Erm 23S ribosomal RNA methyltransferase	macrolide antibiotic; lincosamide antibiotic; streptogramin antibiotic; streptogramin A antibiotic; streptogramin B antibiotic	antibiotic target alteration	0.38
368258353	ARO:3000781|ID:630|Name:adeJ|NCBI:AY769962.1	adeJ	3000781	protein homolog model	CARD	CARD curation	no data	no data	Acinetobacter baumannii	59	0	59	57.95	1841	125.71	*	3177	resistance-nodulation-cell division (RND) antibiotic efflux pump	macrolide antibiotic; fluoroquinolone antibiotic; lincosamide antibiotic; carbapenem; cephalosporin; tetracycline antibiotic; rifamycin antibiotic; diaminopyrimidine antibiotic; phenicol antibiotic; penem	antibiotic efflux	1.49
368258353	ARO:3003057|ID:634|Name:smeF|NCBI:AJ252200.1	smeF	3003057	protein homolog model	CARD	CARD curation	no data	no data	Stenotrophomonas maltophilia	18	0	18	67.95	952	118.22	*	1401	resistance-nodulation-cell division (RND) antibiotic efflux pump	macrolide antibiotic; fluoroquinolone antibiotic; tetracycline antibiotic; phenicol antibiotic	antibiotic efflux	0.41
368258353	ARO:3000215|ID:645|Name:mecR1|NCBI:CP000703.1	mecR1	3000215	protein homolog model	CARD	CARD curation	no data	no data	Staphylococcus aureus	10	0	10	51.76	910	199.6	*	1758	methicillin resistant PBP2	penam	antibiotic target replacement	0.85
368258353	ARO:3003576|ID:516|Name:eptA|NCBI:AP009048.1	eptA	3003576	protein homolog model	CARD	CARD curation	no data	no data	Escherichia coli	19	0	19	70.32	1156	186.47	*	1644	pmr phosphoethanolamine transferase	peptide antibiotic	antibiotic target alteration	1.5
368258353	ARO:3000656|ID:520|Name:AcrS|NCBI:U00096.1	AcrS	3000656	protein homolog model	CARD	CARD curation	no data	no data	Escherichia coli	9	0	9	67.57	448	173.89	*	663	resistance-nodulation-cell division (RND) antibiotic efflux pump	fluoroquinolone antibiotic; cephalosporin; glycylcycline; cephamycin; penam; tetracycline antibiotic; rifamycin antibiotic; phenicol antibiotic; disinfecting agents and antiseptics	antibiotic efflux	1.53
368258353	ARO:3001417|ID:693|Name:OXA-22|NCBI:AF064820.3	OXA-22	3001417	protein homolog model	CARD	CARD curation	no data	no data	Ralstonia pickettii	8	0	8	31.52	260	146	*	825	OXA beta-lactamase	carbapenem; cephalosporin; penam	antibiotic inactivation	0.92
368258353	ARO:3000853|ID:707|Name:AIM-1|NCBI:AM998375.1	AIM-1	3000853	protein homolog model	CARD	CARD curation	no data	no data	Pseudomonas aeruginosa	8	0	8	44.96	410	99.88	*	912	AIM beta-lactamase	cephalosporin; cephamycin; penam	antibiotic inactivation	0.33
368258353	ARO:3000621|ID:726|Name:PC1_beta-lactamase_(blaZ)|NCBI:CP000732.1	PC1 beta-lactamase (blaZ)	3000621	protein homolog model	CARD	CARD curation	no data	no data	Staphylococcus aureus	8	0	8	85.93	727	191.75	*	846	BlaZ beta-lactamase	penam	antibiotic inactivation	1.38
368258353	ARO:3002848|ID:743|Name:arr-3|NCBI:EU675686.1	arr-3	3002848	protein homolog model	CARD	CARD curation	no data	no data	Escherichia coli	7	0	7	83.44	378	190	*	453	rifampin ADP-ribosyltransferase (Arr)	rifamycin antibiotic	antibiotic inactivation	1.96
368258353	ARO:3002248|ID:780|Name:CARB-9|NCBI:AY248038.1	CARB-9	3002248	protein homolog model	CARD	CARD curation	no data	no data	Vibrio cholerae	2	0	2	14.19	123	192	*	867	CARB beta-lactamase	penam	antibiotic inactivation	0.28
368258353	ARO:3003019|ID:787|Name:dfrA23|NCBI:AJ746361.2	dfrA23	3003019	protein homolog model	CARD	CARD curation	no data	no data	Salmonella enterica	1	0	1	16.93	95	179	*	561	trimethoprim resistant dihydrofolate reductase dfr	diaminopyrimidine antibiotic	antibiotic target replacement	0.17
368258353	ARO:3002884|ID:796|Name:iri|NCBI:U56415.1	iri	3002884	protein homolog model	CARD	CARD curation	no data	no data	Rhodococcus hoagii	4	0	4	33.12	477	154.75	*	1440	rifampin monooxygenase	rifamycin antibiotic	antibiotic inactivation	0.21
368258353	ARO:3000195|ID:804|Name:tetB(P)|NCBI:L20800.1	tetB(P)	3000195	protein homolog model	CARD	CARD curation	no data	no data	Clostridium perfringens	1	0	1	7.71	151	199	*	1959	tetracycline-resistant ribosomal protection protein	tetracycline antibiotic	antibiotic target protection	0.08
368258353	ARO:3001037|ID:808|Name:TEM-171|NCBI:GQ149347.1	TEM-171	3001037	protein homolog model	CARD	CARD curation	no data	no data	Escherichia coli	264	0	264	100	861	193.9	*	861	TEM beta-lactamase	monobactam; cephalosporin; penam; penem	antibiotic inactivation	41.41	T50t; T51t; T52t; G53g; C54c; C55c; T56t; T57t; C58c; C59c; T60t; G61g; T62t; T63t; T64t; T65t; T66t; G67g; C420A
368258353	ARO:3000800|ID:805|Name:MexC|NCBI:U57969.1	MexC	3000800	protein homolog model	CARD	CARD curation	no data	no data	Pseudomonas aeruginosa	26	0	26	67.1	781	129	*	1164	resistance-nodulation-cell division (RND) antibiotic efflux pump	macrolide antibiotic; fluoroquinolone antibiotic; aminoglycoside antibiotic; cephalosporin; penam; tetracycline antibiotic; aminocoumarin antibiotic; diaminopyrimidine antibiotic; phenicol antibiotic	antibiotic efflux	0.38
368258353	ARO:3000802|ID:704|Name:OprJ|NCBI:U57969.1	OprJ	3000802	protein homolog model	CARD	CARD curation	no data	no data	Pseudomonas aeruginosa	21	0	21	55.28	796	128.57	*	1440	resistance-nodulation-cell division (RND) antibiotic efflux pump	macrolide antibiotic; fluoroquinolone antibiotic; aminoglycoside antibiotic; cephalosporin; penam; tetracycline antibiotic; aminocoumarin antibiotic; diaminopyrimidine antibiotic; phenicol antibiotic	antibiotic efflux	0.42
368258353	ARO:3000793|ID:820|Name:mdtB|NCBI:U00096.1	mdtB	3000793	protein homolog model	CARD	CARD curation	no data	no data	Escherichia coli	40	0	40	69.52	2171	159.28	*	3123	resistance-nodulation-cell division (RND) antibiotic efflux pump	aminocoumarin antibiotic	antibiotic efflux	0.91
368258353	ARO:3000205|ID:776|Name:tet(X)|NCBI:M37699.1	tet(X)	3000205	protein homolog model	CARD	CARD curation	no data	no data	Bacteroides fragilis	3	0	3	6.34	74	160	*	1167	tetracycline inactivation enzyme	glycylcycline; tetracycline antibiotic	antibiotic inactivation	0.15
368258353	ARO:3002768|ID:827|Name:QnrB55|NCBI:KF730650.1	QnrB55	3002768	protein homolog model	CARD	CARD curation	no data	no data	Raoultella terrigena	2	0	2	23.72	153	201	*	645	quinolone resistance protein (qnr)	fluoroquinolone antibiotic	antibiotic target protection	0.47
368258353	ARO:3000775|ID:866|Name:adeB|NCBI:AF370885.1	adeB	3000775	protein homolog model	CARD	CARD curation	no data	no data	Acinetobacter baumannii	12	0	12	27.93	868	102.08	*	3108	resistance-nodulation-cell division (RND) antibiotic efflux pump	glycylcycline; tetracycline antibiotic	antibiotic efflux	0.1
368258353	ARO:3000518|ID:869|Name:CRP|NCBI:AP009048.1	CRP	3000518	protein homolog model	CARD	CARD curation	no data	no data	Escherichia coli	2	0	2	32.7	207	178.5	*	633	resistance-nodulation-cell division (RND) antibiotic efflux pump	macrolide antibiotic; fluoroquinolone antibiotic; penam	antibiotic efflux	0.33
368258353	ARO:3003056|ID:876|Name:smeE|NCBI:AJ252200.1	smeE	3003056	protein homolog model	CARD	CARD curation	no data	no data	Stenotrophomonas maltophilia	198	0	198	95.84	2993	125.65	*	3123	resistance-nodulation-cell division (RND) antibiotic efflux pump	macrolide antibiotic; fluoroquinolone antibiotic; tetracycline antibiotic; phenicol antibiotic	antibiotic efflux	1.88
368258353	ARO:3000250|ID:881|Name:ErmC|NCBI:M12730.1	ErmC	3000250	protein homolog model	CARD	CARD curation	no data	no data	Staphylococcus epidermidis	17	0	17	89.39	657	170.06	*	735	Erm 23S ribosomal RNA methyltransferase	macrolide antibiotic; lincosamide antibiotic; streptogramin antibiotic; streptogramin A antibiotic; streptogramin B antibiotic	antibiotic target alteration	2.47
368258353	ARO:3000605|ID:888|Name:Erm(36)|NCBI:AF462611.1	Erm(36)	3000605	protein homolog model	CARD	CARD curation	no data	no data	Micrococcus luteus	23	0	23	86.76	734	132.13	*	846	Erm 23S ribosomal RNA methyltransferase	macrolide antibiotic; lincosamide antibiotic; streptogramin antibiotic; streptogramin A antibiotic; streptogramin B antibiotic	antibiotic target alteration	1.43
368258353	ARO:3002704|ID:907|Name:fexA|NCBI:AJ549214.1	fexA	3002704	protein homolog model	CARD	CARD curation	no data	no data	Mammaliicoccus lentus	3	0	3	23.04	329	175	*	1428	major facilitator superfamily (MFS) antibiotic efflux pump	phenicol antibiotic	antibiotic efflux	0.23
368258353	ARO:3002626|ID:914|Name:ANT(6)-Ia|NCBI:KF648874.1	ANT(6)-Ia	3002626	protein homolog model	CARD	CARD curation	no data	no data	Exiguobacterium sp.	7	0	7	56.6	489	164.14	*	864	ANT(6)	aminoglycoside antibiotic	antibiotic inactivation	0.85
368258353	ARO:3000596|ID:950|Name:ErmX|NCBI:M36726.1	ErmX	3000596	protein homolog model	CARD	CARD curation	no data	no data	Plasmid pNG2	69	0	69	99.88	854	162.87	*	855	Erm 23S ribosomal RNA methyltransferase	macrolide antibiotic; lincosamide antibiotic; streptogramin antibiotic; streptogramin A antibiotic; streptogramin B antibiotic	antibiotic target alteration	10.23	G7a; C16t; G18C; G30a; C51a; A52g; A76g; C81t; G87a; A120g; G150g; G151g; G168g; C343c; A354g; C417c; C422G; G423C; G435g; A459a; G468t; T474t; G477g; T487a; T558t; G570g; T609t; <->0<->; G645G; <->0g; A671g; T675C; G710a; T730<->; A737g; C775c; T776t; T780t; A782a; A789a; C800c; A819a; A827a; C837c; A841a; T852t
368258353	ARO:3000412|ID:952|Name:sul2|NCBI:AY055428.1	sul2	3000412	protein homolog model	CARD	CARD curation	no data	no data	Vibrio cholerae	39	0	39	100	816	195.49	*	816	sulfonamide resistant sul	sulfonamide antibiotic	antibiotic target replacement	6.64	A1a; T2t; G3g; A4a; A5a; T6t; A7a; A8a; A9a; T10t; C11c; A28a; T29t; C30c; G31g; T32t; C33c; A34a; A35a; C36c; A37a; T38t; A39a; A40a; C41c; C42c; T43t; C44c; G45g; G46g; A47a; C48c; A49a; G50g; T51t; A501a; T512t; T513t; T515t; A529a; T530t; G534g; T535t; T536t; T538t; T539t; T542t; A558a; T583t; T584t
368258353	ARO:3002645|ID:954|Name:APH(3')-IIb|NCBI:X90856.1	APH(3')-IIb	3002645	protein homolog model	CARD	CARD curation	no data	no data	Pseudomonas aeruginosa	4	0	4	8.18	66	147.5	*	807	APH(3')	aminoglycoside antibiotic	antibiotic inactivation	0.21
368258353	ARO:3001811|ID:964|Name:OXA-129|NCBI:AM932669.1	OXA-129	3001811	protein homolog model	CARD	CARD curation	no data	no data	Salmonella enterica	2	0	2	25.37	204	201	*	804	OXA beta-lactamase	carbapenem; cephalosporin; penam	antibiotic inactivation	0.38
368258353	ARO:3000567|ID:945|Name:tet(40)|NCBI:AM419751.1	tet(40)	3000567	protein homolog model	CARD	CARD curation	no data	no data	uncultured bacterium	2	0	2	15.48	189	131.5	*	1221	major facilitator superfamily (MFS) antibiotic efflux pump	tetracycline antibiotic	antibiotic efflux	0.05
368258353	ARO:3000167|ID:900|Name:tet(C)|NCBI:AY043299.1	tet(C)	3000167	protein homolog model	CARD	CARD curation	no data	no data	Aeromonas salmonicida	7	0	7	49.96	595	162.29	*	1191	major facilitator superfamily (MFS) antibiotic efflux pump	tetracycline antibiotic	antibiotic efflux	0.63
368258353	ARO:3000174|ID:957|Name:tet(G)|NCBI:AF133139.1	tet(G)	3000174	protein homolog model	CARD	CARD curation	no data	no data	Pseudomonas sp.	1	0	1	12.84	151	185	*	1176	major facilitator superfamily (MFS) antibiotic efflux pump	tetracycline antibiotic	antibiotic efflux	0.13
368258353	ARO:3003577|ID:842|Name:ugd|NCBI:U00096.1	ugd	3003577	protein homolog model	CARD	CARD curation	no data	no data	Escherichia coli	27	0	27	96.83	1130	179.22	*	1167	pmr phosphoethanolamine transferase	peptide antibiotic	antibiotic target alteration	3.08
368258353	ARO:3000829|ID:986|Name:baeS|NCBI:AP009048.1	baeS	3000829	protein homolog model	CARD	CARD curation	no data	no data	Escherichia coli	10	0	10	63.96	898	149	*	1404	resistance-nodulation-cell division (RND) antibiotic efflux pump	aminoglycoside antibiotic; aminocoumarin antibiotic	antibiotic efflux	0.85
368258353	ARO:3000522|ID:989|Name:ErmG|NCBI:L42817.1	ErmG	3000522	protein homolog model	CARD	CARD curation	no data	no data	Bacteroides thetaiotaomicron	8	0	8	71.29	524	180.75	*	735	Erm 23S ribosomal RNA methyltransferase	macrolide antibiotic; lincosamide antibiotic; streptogramin antibiotic; streptogramin A antibiotic; streptogramin B antibiotic	antibiotic target alteration	1.44
368258353	ARO:3000361|ID:991|Name:EreA|NCBI:AY183453.1	EreA	3000361	protein homolog model	CARD	CARD curation	no data	no data	Escherichia coli	9	0	9	43.65	533	189.33	*	1221	macrolide esterase	macrolide antibiotic	antibiotic inactivation	1
368258353	ARO:3000832|ID:1015|Name:evgA|NCBI:BA000007.3	evgA	3000832	protein homolog model	CARD	CARD curation	no data	no data	Escherichia coli	5	0	5	68.94	424	185	*	615	major facilitator superfamily (MFS) antibiotic efflux pump; resistance-nodulation-cell division (RND) antibiotic efflux pump	macrolide antibiotic; fluoroquinolone antibiotic; penam; tetracycline antibiotic	antibiotic efflux	1
368258353	ARO:3002660|ID:1031|Name:APH(6)-Id|NCBI:AF024602.1	APH(6)-Id	3002660	protein homolog model	CARD	CARD curation	no data	no data	Pseudomonas aeruginosa	157	0	157	100	837	193.48	*	837	APH(6)	aminoglycoside antibiotic	antibiotic inactivation	25.36	C775G
368258353	ARO:3002699|ID:1038|Name:cmlB1|NCBI:AM296481.1	cmlB1	3002699	protein homolog model	CARD	CARD curation	no data	no data	Bordetella bronchiseptica	6	0	6	26.54	336	148.17	*	1266	major facilitator superfamily (MFS) antibiotic efflux pump	phenicol antibiotic	antibiotic efflux	0.48
368258353	ARO:3000410|ID:1070|Name:sul1|NCBI:JF969163.1	sul1	3000410	protein homolog model	CARD	CARD curation	no data	no data	Vibrio fluvialis	130	0	130	100	840	196.65	*	840	sulfonamide resistant sul	sulfonamide antibiotic	antibiotic target replacement	21.91	T2t
368258353	ARO:3001799|ID:1079|Name:OXA-161|NCBI:GQ202693.1	OXA-161	3001799	protein homolog model	CARD	CARD curation	no data	no data	Pseudomonas aeruginosa	1	0	1	2.05	17	23	*	828	OXA beta-lactamase	carbapenem; cephalosporin; penam	antibiotic inactivation	0.02
368258353	ARO:3000216|ID:1104|Name:acrB|NCBI:U00096.3	acrB	3000216	protein homolog model	CARD	CARD curation	no data	no data	Escherichia coli	47	0	47	83.17	2620	162.36	*	3150	resistance-nodulation-cell division (RND) antibiotic efflux pump	fluoroquinolone antibiotic; cephalosporin; glycylcycline; penam; tetracycline antibiotic; rifamycin antibiotic; phenicol antibiotic; disinfecting agents and antiseptics	antibiotic efflux	1.6
368258353	ARO:3000175|ID:1027|Name:tet(H)|NCBI:Y15510.1	tet(H)	3000175	protein homolog model	CARD	CARD curation	no data	no data	Pasteurella multocida	2	0	2	20.86	251	201	*	1203	major facilitator superfamily (MFS) antibiotic efflux pump	tetracycline antibiotic	antibiotic efflux	0.25
368258353	ARO:3000566|ID:1092|Name:tet(39)|NCBI:AY743590.1	tet(39)	3000566	protein homolog model	CARD	CARD curation	no data	no data	Acinetobacter sp.	15	0	15	81.82	972	194.13	*	1188	major facilitator superfamily (MFS) antibiotic efflux pump	tetracycline antibiotic	antibiotic efflux	1.73
368258353	ARO:3000803|ID:1067|Name:MexE|NCBI:AE004091.2	MexE	3000803	protein homolog model	CARD	CARD curation	no data	no data	Pseudomonas aeruginosa	51	0	51	79.76	993	146.45	*	1245	resistance-nodulation-cell division (RND) antibiotic efflux pump	fluoroquinolone antibiotic; diaminopyrimidine antibiotic; phenicol antibiotic	antibiotic efflux	2.3
368258353	ARO:3000181|ID:1006|Name:tet(V)|NCBI:AF030344.1	tet(V)	3000181	protein homolog model	CARD	CARD curation	no data	no data	Mycolicibacterium smegmatis	8	0	8	28.33	357	79.25	*	1260	major facilitator superfamily (MFS) antibiotic efflux pump	tetracycline antibiotic	antibiotic efflux	0.12
368258353	ARO:3002860|ID:1142|Name:dfrA17|NCBI:DQ838665.1	dfrA17	3002860	protein homolog model	CARD	CARD curation	no data	no data	Pseudomonas aeruginosa	1	0	1	31.86	151	201	*	474	trimethoprim resistant dihydrofolate reductase dfr	diaminopyrimidine antibiotic	antibiotic target replacement	0.32
368258353	ARO:3002615|ID:1162|Name:aadA15|NCBI:DQ393783.1	aadA15	3002615	protein homolog model	CARD	CARD curation	no data	no data	Pseudomonas aeruginosa	4	0	4	26.39	209	172.5	*	792	ANT(3'')	aminoglycoside antibiotic	antibiotic inactivation	0.45
368258353	ARO:3001214|ID:1191|Name:mdtM|NCBI:U00096.3	mdtM	3001214	protein homolog model	CARD	CARD curation	no data	no data	Escherichia coli	3	0	3	14.27	176	135	*	1233	major facilitator superfamily (MFS) antibiotic efflux pump	fluoroquinolone antibiotic; lincosamide antibiotic; nucleoside antibiotic; phenicol antibiotic; disinfecting agents and antiseptics	antibiotic efflux	0.19
368258353	ARO:3000251|ID:1200|Name:msrA|NCBI:X52085.1	msrA	3000251	protein homolog model	CARD	CARD curation	no data	no data	Staphylococcus epidermidis	42	0	42	100	1467	184.45	*	1467	msr-type ABC-F protein	macrolide antibiotic; streptogramin antibiotic; streptogramin B antibiotic	antibiotic target protection	4.09
368258353	ARO:3002144|ID:1207|Name:DHA-13|NCBI:KM087855.1	DHA-13	3002144	protein homolog model	CARD	CARD curation	no data	no data	Morganella morganii	2	0	2	22.89	261	201	*	1140	DHA beta-lactamase	cephalosporin; cephamycin	antibiotic inactivation	0.26
368258353	ARO:3002522|ID:1210|Name:novA|NCBI:AF170880.4	novA	3002522	protein homolog model	CARD	CARD curation	no data	no data	Streptomyces niveus	124	0	124	66.72	1233	96.71	*	1848	ATP-binding cassette (ABC) antibiotic efflux pump	aminocoumarin antibiotic	antibiotic efflux	0.16
368258353	ARO:3000778|ID:1226|Name:adeG|NCBI:CT025800.2	adeG	3000778	protein homolog model	CARD	CARD curation	no data	no data	Acinetobacter baumannii	9	0	9	66.83	816	183	*	1221	resistance-nodulation-cell division (RND) antibiotic efflux pump	fluoroquinolone antibiotic; tetracycline antibiotic	antibiotic efflux	1.03
368258353	ARO:3000616|ID:1231|Name:mel|NCBI:AF227521.1	mel	3000616	protein homolog model	CARD	CARD curation	no data	no data	Streptococcus pyogenes	56	0	56	99.1	1207	167.61	*	1218	msr-type ABC-F protein	macrolide antibiotic; streptogramin antibiotic	antibiotic target protection	5.6	A37a; A54g; T82C; T120A; C126T; C151c; T154G; G172g; C173c; G174a; G175g; T176t; C177c; T178t; T179t; T180t; G181g; G182g; A183a; C184c; C185c; T186a; G187g; C188c; A189c; A190a; T191t; T192t; G193g; G194g; T195t; G196g; T197t; G198a; C199t; T200t; A201a; G202g; T203t; G204g; G205g; A206a; T207t; C208c; G209g; T210t; C211c; A212a; T213t; G214g; A215a; T216t; A217a; G218g; G219g; A220a; A221a; G222g; A223a; A224a; G225g; A226a; T227t; A228a; A229a; T230t; G231g; A232a; T233t; T234t; G235g; G236g; T237t; G238g; C239c; T240t; G241g; A242a; T243t; T244t; T245t; A246a; A247a; T248t; T249t; A250a; T251t; C252c; G253g; C254c; A255a; G256g; C257c; A258a; <->0<->; T264a; T265G; G267A; T273t; A274G; C288g; A290a; T293t; C298c; C301c; G304g; C306c; G313g; A319a; A348g; A358t; C360t; A396a; G397g; A398a; A399a; G400g; A401a; A402a; C403c; A404a; G405g; C406c; T407t; T408t; A409a; C410c; G411g; A412a; A413a; A414a; T415t; G416g; T417c; G418g; C419c; A420a; G421g; G422g; C423c; T424t; T436t; T453t; G457g; T459t; G468g; T470t; T481t; C486c; T487t; C488c; T491t; A498a; C499c; C506c; T522t; T570t; A575a; G576g; C577c; T578t; G579g; G580g; G581g; T582t; G583g; A584a; T585t; C586c; G587a; C588a; G589g; T590t; G591g; C592c; A593a; A594a; A595a; G596g; T597t; T598t; T599t; G600g; G601a; A602a; C603a; C604c; C605c; A606a; A607a; A608a; T609t; T610t; T611t; C612c; A613a; T614t; A615a; A616a; G617g; A618a; G619g; A620a; A621a; A622a; T623t; C625A; G636T; <->0<->; C638t; T639c; G640g; T641t; A642a; C643c; A645G; C646A; G648A; T654C; A657a; G658g; G659g; A660a; T661t; T662t; A663a; T664t; T665t; T666t; G667g; C668c; T669c; T670t; T671t; A672a; T673t; T674t; A675a; C676c; T677t; C678c; G679t; T680t; T681a; G682g; T688c; <->0<->; T695c; G696T; T714t; A716a; A720a; C721c; T725t; C726T; T735a; G737g; C738c; T740t; T744a; T745t; C747c; A756a; A759a; T762t; G763g; C766c; T774t; G780g; A783a; T786t; T787t; C789c; T791t; A795a; C797c; A801g; T805t; G807a; A808g; T809c; G813a; T816c; C817t; A822a; G828a; T829a; T830g; T834t; G835g; G836g; G837g; A838a; A839a; T840t; T841t; A842a; C843c; C844c; A845a; A846a; A847a; A848a; G849g; C850c; G851g; A852a; A853a; T854t; C855c; T856t; T857t; A858a; T859t; T860t; A861a; A862a; T863t; A864a; A865a; C866c; G867.; G868.; C869.; A870.; T871.; C872.; C873.; A874.; T875.; T876.; T877.; T878.; T879t; A880a; T881t; G882g; A883a; T884t; G885g; G886g; G887g; G888g; A889a; T890t; A891a; A892a; G893g; C894c; T895t; T896t; A897a; A898a; C899c; C900c; A901a; T902t; T903t; T904t; C905c; A906a; G907g; G908g; A909a; T910t; T911t; A912a; C917c; <->0<->; C918c; C919c; <->0<->; G923n; A927a; T931g; C933a; T936a; T944t; C945T; A955a; T969G; T972g; G975a; C981t; A1014g; A1050g; T1053c; C1062t; T1068a; C1069t; A1086a; C1100G; C1102T; G1115g; A1117a; T1118t; C1119c; G1120g; G1121g; T1122t; C1129c; T1136t; T1137t; T1138t; T1139t; A1140a; C1141c; T1142t; A1143a; T1144t; C1145c; A1146a; G1147g; G1148g; T1149t; A1150a; C1151t; T1152t; T1153t; T1154t; A1155a; A1156a; T1157t; T1158t; A1159a; T1160t; T1161t; T1162t; G1163g; C1164c; A1165a; T1166t; T1167t; G1168g; C1169c; A1170c; A1171a; T1172t; A1173a; G1174g; T1175t; T1176t; T1177t; G1178g; C1179c; C1180c; C1181c; A1182a; A1183a; T1184t; G1185g; A1186a; T1187t; A1188a; A1189a; A1190c; T1191t; G1192g; A1193a; G1194g; A1195a; T1196t; T1197t; A1198a; G1199g; A1200a; A1201a; A1202a; A1203a; T1204t; T1205t; A1206a; G1207g; A1208a; T1209t; T1210t; T1211t; A1212a; A1213a; A1214a; A1215a; T1216t; A1217a; A1218a
368258353	ARO:3001583|ID:1238|Name:OXA-397|NCBI:KM087865.1	OXA-397	3001583	protein homolog model	CARD	CARD curation	no data	no data	Acinetobacter baumannii	1	0	1	16.49	139	196	*	843	OXA beta-lactamase	carbapenem; cephalosporin; penam	antibiotic inactivation	0.16
368258353	ARO:3000316|ID:1243|Name:mphA|NCBI:D16251.1	mphA	3000316	protein homolog model	CARD	CARD curation	no data	no data	Escherichia coli	8	0	8	38.96	353	200.38	*	906	macrolide phosphotransferase (MPH)	macrolide antibiotic	antibiotic inactivation	1.33
368258353	ARO:3000676|ID:1248|Name:H-NS|NCBI:BA000007.3	H-NS	3000676	protein homolog model	CARD	CARD curation	no data	no data	Escherichia coli	12	0	12	87.44	362	148	*	414	major facilitator superfamily (MFS) antibiotic efflux pump; resistance-nodulation-cell division (RND) antibiotic efflux pump	macrolide antibiotic; fluoroquinolone antibiotic; cephalosporin; cephamycin; penam; tetracycline antibiotic	antibiotic efflux	2.15
368258353	ARO:3003010|ID:1252|Name:ceoB|NCBI:U97042.1	ceoB	3003010	protein homolog model	CARD	CARD curation	no data	no data	Burkholderia cepacia	79	0	79	86.22	2659	107.05	*	3084	resistance-nodulation-cell division (RND) antibiotic efflux pump	fluoroquinolone antibiotic; aminoglycoside antibiotic	antibiotic efflux	0.25
368258353	ARO:3003053|ID:1264|Name:smeC|NCBI:AF173226.1	smeC	3003053	protein homolog model	CARD	CARD curation	no data	no data	Stenotrophomonas maltophilia	19	0	19	77.33	1095	117.53	*	1416	resistance-nodulation-cell division (RND) antibiotic efflux pump	aminoglycoside antibiotic; cephalosporin; cephamycin; penam	antibiotic efflux	0.96
368258353	ARO:3002624|ID:1266|Name:ANT(4')-IIa|NCBI:M98270.1	ANT(4')-IIa	3002624	protein homolog model	CARD	CARD curation	no data	no data	Pseudomonas aeruginosa	2	0	2	23.32	177	190	*	759	ANT(4')	aminoglycoside antibiotic	antibiotic inactivation	0.4
368258353	ARO:3000595|ID:1275|Name:ErmT|NCBI:M64090.1	ErmT	3000595	protein homolog model	CARD	CARD curation	no data	no data	Plasmid pGT633	3	0	3	49.39	363	198	*	735	Erm 23S ribosomal RNA methyltransferase	macrolide antibiotic; lincosamide antibiotic; streptogramin antibiotic; streptogramin A antibiotic; streptogramin B antibiotic	antibiotic target alteration	0.59
368258353	ARO:3004608|ID:3305|Name:EreD|NCBI:KP265721.1	EreD	3004608	protein homolog model	CARD	CARD curation	no data	no data	Riemerella anatipestifer	4	0	4	31.7	389	191.75	*	1227	macrolide esterase	macrolide antibiotic	antibiotic inactivation	0.43
368258353	ARO:3000556|ID:1171|Name:tet(44)|NCBI:FN594949.1	tet(44)	3000556	protein homolog model	CARD	CARD curation	no data	no data	Campylobacter fetus	3	0	3	15.5	298	150	*	1923	tetracycline-resistant ribosomal protection protein	tetracycline antibiotic	antibiotic target protection	0.16
368258353	ARO:3000794|ID:1315|Name:mdtC|NCBI:U00096.1	mdtC	3000794	protein homolog model	CARD	CARD curation	no data	no data	Escherichia coli	65	0	65	83.69	2576	142.06	*	3078	resistance-nodulation-cell division (RND) antibiotic efflux pump	aminocoumarin antibiotic	antibiotic efflux	1.72
368258353	ARO:3000833|ID:1318|Name:evgS|NCBI:U00096.1	evgS	3000833	protein homolog model	CARD	CARD curation	no data	no data	Escherichia coli	37	0	37	76.77	2759	188.43	*	3594	major facilitator superfamily (MFS) antibiotic efflux pump; resistance-nodulation-cell division (RND) antibiotic efflux pump	macrolide antibiotic; fluoroquinolone antibiotic; penam; tetracycline antibiotic	antibiotic efflux	1.5
368258353	ARO:3000617|ID:1321|Name:mecA|NCBI:KC243783.1	mecA	3000617	protein homolog model	CARD	CARD curation	no data	no data	Staphylococcus aureus	11	0	11	55.21	1108	200.09	*	2007	methicillin resistant PBP2	penam	antibiotic target replacement	0.83
368258353	ARO:3000191|ID:1183|Name:tet(Q)|NCBI:Z21523.1	tet(Q)	3000191	protein homolog model	CARD	CARD curation	no data	no data	Bacteroides fragilis	16	0	16	61.09	1206	188.62	*	1974	tetracycline-resistant ribosomal protection protein	tetracycline antibiotic	antibiotic target protection	1.17
368258353	ARO:3000196|ID:1233|Name:tet(32)|NCBI:EU722333.1	tet(32)	3000196	protein homolog model	CARD	CARD curation	no data	no data	Escherichia coli	5	0	5	22.71	436	193.4	*	1920	tetracycline-resistant ribosomal protection protein	tetracycline antibiotic	antibiotic target protection	0.39
368258353	ARO:3002625|ID:1329|Name:ANT(4')-IIb|NCBI:AY114142.1	ANT(4')-IIb	3002625	protein homolog model	CARD	CARD curation	no data	no data	Pseudomonas aeruginosa	2	0	2	25	189	142	*	756	ANT(4')	aminoglycoside antibiotic	antibiotic inactivation	0.4
368258353	ARO:3000516|ID:1330|Name:emrR|NCBI:U00096.3	emrR	3000516	protein homolog model	CARD	CARD curation	no data	no data	Escherichia coli	7	0	7	99.44	528	179.86	*	531	major facilitator superfamily (MFS) antibiotic efflux pump	fluoroquinolone antibiotic	antibiotic efflux	1.69
368258353	ARO:3000828|ID:1337|Name:baeR|NCBI:AP009048.1	baeR	3000828	protein homolog model	CARD	CARD curation	no data	no data	Escherichia coli	2	0	2	41.77	302	201	*	723	resistance-nodulation-cell division (RND) antibiotic efflux pump	aminoglycoside antibiotic; aminocoumarin antibiotic	antibiotic efflux	0.42
368258353	ARO:3002703|ID:1366|Name:cmx|NCBI:AF024666.2	cmx	3002703	protein homolog model	CARD	CARD curation	no data	no data	Corynebacterium striatum	60	0	60	100	1176	196.72	*	1176	major facilitator superfamily (MFS) antibiotic efflux pump	phenicol antibiotic	antibiotic efflux	7.33	A1a; T2t; G3g; C4c; C5c; T6t; T7t; T8t; T9t; G10g; C11c; C12c; C13c; T14t; C15c; T16t; A17a; C18c; A19a; T20t; G21g; C22c; T23t; T24t; G25g; C26c; C27c; G108g; G109g; T110t; C111c; G112g; G113g; C114c; A115a; C116c; T117t; G118g; C119c; G120g; G121g; G122g; C123c; C124c; T125t; G126g; C127c; T128t; G129g; A130a; C131c; C132c; T133t; C134c; C135c; G136g; C137c; A138a; T139t; T140t; C141c; G142g; C143c; A144a; G145g; T146t; C147c; G148g; G149g; G163g; C164c; G165g; C166c; C167c; A168a; G169g; T170t; G171g; A172a; T173t; G174g; G175g; C176c; G177g; C179c; A180a; T181t; T182t; C183c; G184g; C185c; T186t; C187c; G188g; C189c; C190c; G191g; T192t; T193t; G194g; G195g; C196c; C197c; A198a; C199c; C200c; G201g; C202c; G203g; G204g; C205c; T206t; T212t; G213g; A214a; T215t; C216c; G217g; T218t; T219t; T220t; G221g; C222c; C223c; T224t; T225t; C226c; T227t; C228c; G229g; T230t; G231g; T232t; T233t; C234c; G235g; C236c; G237g; G238g; G239g; A240a; A241a; G242g; A688a; G778g; C779c; A780a; G781g; G782g; A783a; C784c; G785g; A786a; C787c; T882t; G1084g; T1085t; T1086t; T1087t; G1088g; G1089g; G1090g; T1091t; C1092c; G1093g; C1094c; T1095t; T1096t; C1097c; G1098g; G1099g; T1100t; G1101g; C1102c; T1103t; G1104g; A1105a; C1106c; A1107a; G1108g; C1109c; G1110g; A1111a; T1112t
368258353	ARO:3000230|ID:1372|Name:ANT(2'')-Ia|NCBI:AF078527.1	ANT(2'')-Ia	3000230	protein homolog model	CARD	CARD curation	no data	no data	Pseudomonas aeruginosa	6	0	6	68.35	365	148	*	534	ANT(2'')	aminoglycoside antibiotic	antibiotic inactivation	1
368258353	ARO:3003036|ID:1388|Name:oleB|NCBI:L36601.1	oleB	3003036	protein homolog model	CARD	CARD curation	no data	no data	Streptomyces antibioticus	177	0	177	68.42	1170	97.85	*	1710	Miscellaneous ABC-F subfamily ATP-binding cassette ribosomal protection proteins	macrolide antibiotic	antibiotic target protection	0.02
368258353	ARO:3002865|ID:1397|Name:dfrC|NCBI:AE015929.1	dfrC	3002865	protein homolog model	CARD	CARD curation	no data	no data	Staphylococcus epidermidis	1	0	1	31.07	151	199	*	486	trimethoprim resistant dihydrofolate reductase dfr	diaminopyrimidine antibiotic	antibiotic target replacement	0.31
368258353	ARO:3002605|ID:1420|Name:aadA5|NCBI:AF137361.1	aadA5	3002605	protein homolog model	CARD	CARD curation	no data	no data	Escherichia coli	17	0	17	97.59	770	193.82	*	789	ANT(3'')	aminoglycoside antibiotic	antibiotic inactivation	2.93
368258353	ARO:3000491|ID:1427|Name:acrD|NCBI:AP009048.1	acrD	3000491	protein homolog model	CARD	CARD curation	no data	no data	Escherichia coli	45	0	45	81.41	2535	140.69	*	3114	resistance-nodulation-cell division (RND) antibiotic efflux pump	aminoglycoside antibiotic	antibiotic efflux	1.03
368258353	ARO:3003548|ID:1442|Name:mdtN|NCBI:AP009048.1	mdtN	3003548	protein homolog model	CARD	CARD curation	no data	no data	Escherichia coli	17	0	17	82.85	855	180.24	*	1032	major facilitator superfamily (MFS) antibiotic efflux pump	nucleoside antibiotic; disinfecting agents and antiseptics	antibiotic efflux	2.49
368258353	ARO:3002246|ID:1443|Name:CARB-7|NCBI:AF409092.1	CARB-7	3002246	protein homolog model	CARD	CARD curation	no data	no data	Vibrio cholerae	4	0	4	30.68	266	201	*	867	CARB beta-lactamase	penam	antibiotic inactivation	0.7
368258353	ARO:3000178|ID:1345|Name:tet(K)|NCBI:S67449.1	tet(K)	3000178	protein homolog model	CARD	CARD curation	no data	no data	Staphylococcus aureus	3	0	3	10.14	140	137	*	1380	major facilitator superfamily (MFS) antibiotic efflux pump	tetracycline antibiotic	antibiotic efflux	0.14
368258353	ARO:3002607|ID:1464|Name:aadA7|NCBI:AB114632.1	aadA7	3002607	protein homolog model	CARD	CARD curation	no data	no data	Vibrio fluvialis	2	0	2	31.58	252	160.5	*	798	ANT(3'')	aminoglycoside antibiotic	antibiotic inactivation	0.19
368258353	ARO:3000780|ID:1471|Name:adeI|NCBI:CP001182.2	adeI	3000780	protein homolog model	CARD	CARD curation	no data	no data	Acinetobacter baumannii	7	0	7	18.94	237	137.14	*	1251	resistance-nodulation-cell division (RND) antibiotic efflux pump	macrolide antibiotic; fluoroquinolone antibiotic; lincosamide antibiotic; carbapenem; cephalosporin; tetracycline antibiotic; rifamycin antibiotic; diaminopyrimidine antibiotic; phenicol antibiotic; penem	antibiotic efflux	0.43
368258353	ARO:3000807|ID:1344|Name:MexH|NCBI:AE004091.2	MexH	3000807	protein homolog model	CARD	CARD curation	no data	no data	Pseudomonas aeruginosa	5	0	5	18.33	204	113	*	1113	resistance-nodulation-cell division (RND) antibiotic efflux pump	fluoroquinolone antibiotic; tetracycline antibiotic; disinfecting agents and antiseptics	antibiotic efflux	0.27
368258353	ARO:3000502|ID:1437|Name:AcrF|NCBI:U00096.1	AcrF	3000502	protein homolog model	CARD	CARD curation	no data	no data	Escherichia coli	49	0	49	83.83	2603	180.78	*	3105	resistance-nodulation-cell division (RND) antibiotic efflux pump	fluoroquinolone antibiotic; cephalosporin; cephamycin; penam	antibiotic efflux	2.13
368258353	ARO:3000499|ID:1445|Name:AcrE|NCBI:U00096.1	AcrE	3000499	protein homolog model	CARD	CARD curation	no data	no data	Escherichia coli	11	0	11	64.25	744	195.36	*	1158	resistance-nodulation-cell division (RND) antibiotic efflux pump	fluoroquinolone antibiotic; cephalosporin; cephamycin; penam	antibiotic efflux	1.38
368258353	ARO:3003051|ID:1507|Name:smeA|NCBI:AF173226.1	smeA	3003051	protein homolog model	CARD	CARD curation	no data	no data	Stenotrophomonas maltophilia	9	0	9	57.06	683	113.22	*	1197	resistance-nodulation-cell division (RND) antibiotic efflux pump	aminoglycoside antibiotic; cephalosporin; cephamycin; penam	antibiotic efflux	0.38
368258353	ARO:3002826|ID:1518|Name:EreA2|NCBI:AF099140.1	EreA2	3002826	protein homolog model	CARD	CARD curation	no data	no data	Providencia stuartii	2	0	2	24.61	302	198	*	1227	macrolide esterase	macrolide antibiotic	antibiotic inactivation	0.25
368258353	ARO:3000375|ID:1549|Name:ErmB|NCBI:AF242872.1	ErmB	3000375	protein homolog model	CARD	CARD curation	no data	no data	Enterococcus faecium	1	0	1	20.21	151	191	*	747	Erm 23S ribosomal RNA methyltransferase	macrolide antibiotic; lincosamide antibiotic; streptogramin antibiotic; streptogramin A antibiotic; streptogramin B antibiotic	antibiotic target alteration	0.2
368258353	ARO:3003066|ID:1550|Name:smeR|NCBI:AF173226.1	smeR	3003066	protein homolog model	CARD	CARD curation	no data	no data	Stenotrophomonas maltophilia	53	0	53	86.67	598	96.23	*	690	resistance-nodulation-cell division (RND) antibiotic efflux pump	aminoglycoside antibiotic; cephalosporin; cephamycin; penam	antibiotic efflux	1.75
368258353	ARO:3003440|ID:1595|Name:mecB|NCBI:AB498758.1	mecB	3003440	protein homolog model	CARD	CARD curation	no data	no data	Macrococcus caseolyticus	2	0	2	8.84	179	166.5	*	2025	methicillin resistant PBP2	penam	antibiotic target replacement	0.09
368258353	ARO:3001549|ID:1618|Name:OXA-362|NCBI:KF460532.1	OXA-362	3001549	protein homolog model	CARD	CARD curation	no data	no data	Acinetobacter lwoffii	2	0	2	9.39	78	148	*	831	OXA beta-lactamase	carbapenem; cephalosporin; penam	antibiotic inactivation	0.14
368258353	ARO:3000582|ID:1619|Name:L1_beta-lactamase|NCBI:AJ272109.1	L1 beta-lactamase	3000582	protein homolog model	CARD	CARD curation	no data	no data	Stenotrophomonas maltophilia	2	0	2	24.89	221	119	*	888	L1 family beta-lactamase	cephalosporin	antibiotic inactivation	0.17
368258353	ARO:3000801|ID:1523|Name:MexD|NCBI:U57969.1	MexD	3000801	protein homolog model	CARD	CARD curation	no data	no data	Pseudomonas aeruginosa	100	0	100	83.24	2607	126.78	*	3132	resistance-nodulation-cell division (RND) antibiotic efflux pump	macrolide antibiotic; fluoroquinolone antibiotic; aminoglycoside antibiotic; cephalosporin; penam; tetracycline antibiotic; aminocoumarin antibiotic; diaminopyrimidine antibiotic; phenicol antibiotic	antibiotic efflux	1.24
368258353	ARO:3002985|ID:1643|Name:arnA|NCBI:AE004091.2	arnA	3002985	protein homolog model	CARD	CARD curation	no data	no data	Pseudomonas aeruginosa	15	0	15	59.23	1178	171.8	*	1989	pmr phosphoethanolamine transferase	peptide antibiotic	antibiotic target alteration	0.76
368258353	ARO:3000782|ID:1664|Name:adeK|NCBI:AY769962.1	adeK	3000782	protein homolog model	CARD	CARD curation	no data	no data	Acinetobacter baumannii	11	0	11	53.26	775	132.64	*	1455	resistance-nodulation-cell division (RND) antibiotic efflux pump	macrolide antibiotic; fluoroquinolone antibiotic; lincosamide antibiotic; carbapenem; cephalosporin; tetracycline antibiotic; rifamycin antibiotic; diaminopyrimidine antibiotic; phenicol antibiotic; penem	antibiotic efflux	0.6
368258353	ARO:3000823|ID:1665|Name:ramA|NCBI:JQ727668.1	ramA	3000823	protein homolog model	CARD	CARD curation	no data	no data	Enterobacter cloacae	2	0	2	32.27	121	171.5	*	375	resistance-nodulation-cell division (RND) antibiotic efflux pump; General Bacterial Porin with reduced permeability to beta-lactams	fluoroquinolone antibiotic; monobactam; carbapenem; cephalosporin; glycylcycline; cephamycin; penam; tetracycline antibiotic; rifamycin antibiotic; phenicol antibiotic; penem; disinfecting agents and antiseptics	antibiotic efflux; reduced permeability to antibiotic	0.5
368258353	ARO:3000533|ID:1680|Name:macA|NCBI:AY768531.1	macA	3000533	protein homolog model	CARD	CARD curation	no data	no data	Neisseria gonorrhoeae	7	0	7	44.61	526	120.14	*	1179	ATP-binding cassette (ABC) antibiotic efflux pump	macrolide antibiotic	antibiotic efflux	0.38
368258353	ARO:3000343|ID:1720|Name:tap|NCBI:AJ000283.1	tap	3000343	protein homolog model	CARD	CARD curation	no data	no data	Mycolicibacterium fortuitum	18	0	18	58.7	722	87.89	*	1230	major facilitator superfamily (MFS) antibiotic efflux pump	tetracycline antibiotic	antibiotic efflux	0.37
368258353	ARO:3003112|ID:1748|Name:lsaC|NCBI:HM990671.1	lsaC	3003112	protein homolog model	CARD	CARD curation	no data	no data	Streptococcus agalactiae	2	0	2	20.42	302	173.5	*	1479	lsa-type ABC-F protein	lincosamide antibiotic; streptogramin antibiotic; pleuromutilin antibiotic	antibiotic target protection	0.2
368258353	ARO:3000599|ID:1751|Name:Erm(33)|NCBI:AJ313523.1	Erm(33)	3000599	protein homolog model	CARD	CARD curation	no data	no data	Mammaliicoccus sciuri	2	0	2	38.39	281	200.5	*	732	Erm 23S ribosomal RNA methyltransferase	macrolide antibiotic; lincosamide antibiotic; streptogramin antibiotic; streptogramin A antibiotic; streptogramin B antibiotic	antibiotic target alteration	0.41
368258353	ARO:3000027|ID:1757|Name:emrA|NCBI:AP009048.1	emrA	3000027	protein homolog model	CARD	CARD curation	no data	no data	Escherichia coli	17	0	17	86.36	1013	176.88	*	1173	major facilitator superfamily (MFS) antibiotic efflux pump	fluoroquinolone antibiotic	antibiotic efflux	1.67
368258353	ARO:3002616|ID:1762|Name:aadA16|NCBI:EU675686.2	aadA16	3002616	protein homolog model	CARD	CARD curation	no data	no data	Escherichia coli	14	0	14	40.43	342	132.07	*	846	ANT(3'')	aminoglycoside antibiotic	antibiotic inactivation	0.71
368258353	ARO:3002611|ID:1772|Name:aadA11|NCBI:AY758206.1	aadA11	3002611	protein homolog model	CARD	CARD curation	no data	no data	Pseudomonas aeruginosa	56	0	56	19.74	167	116.52	*	846	ANT(3'')	aminoglycoside antibiotic	antibiotic inactivation	0.62
368258353	ARO:3003033|ID:1786|Name:mexY|NCBI:AB015853.1	mexY	3003033	protein homolog model	CARD	CARD curation	no data	no data	Pseudomonas aeruginosa	71	0	71	66.38	2085	135.62	*	3141	resistance-nodulation-cell division (RND) antibiotic efflux pump	macrolide antibiotic; fluoroquinolone antibiotic; aminoglycoside antibiotic; carbapenem; cephalosporin; cephamycin; penam; tetracycline antibiotic; phenicol antibiotic; disinfecting agents and antiseptics	antibiotic efflux	0.86
368258353	ARO:3002719|ID:1809|Name:QnrB5|NCBI:DQ303919.1	QnrB5	3002719	protein homolog model	CARD	CARD curation	no data	no data	Salmonella enterica	4	0	4	44.35	302	201	*	681	quinolone resistance protein (qnr)	fluoroquinolone antibiotic	antibiotic target protection	0.89
368258353	ARO:3000186|ID:1692|Name:tet(M)|NCBI:AB039845.1	tet(M)	3000186	protein homolog model	CARD	CARD curation	no data	no data	Erysipelothrix rhusiopathiae	3	0	3	17.6	338	195.33	*	1920	tetracycline-resistant ribosomal protection protein	tetracycline antibiotic	antibiotic target protection	0.21
368258353	ARO:3002986|ID:1820|Name:bacA|NCBI:U00096.3	bacA	3002986	protein homolog model	CARD	CARD curation	no data	no data	Escherichia coli	11	0	11	82.48	678	163.45	*	822	undecaprenyl pyrophosphate related proteins	peptide antibiotic	antibiotic target alteration	1.52
368258353	ARO:3002561|ID:1821|Name:AAC(6')-Ir|NCBI:AF031326.1	AAC(6')-Ir	3002561	protein homolog model	CARD	CARD curation	no data	no data	Acinetobacter colistiniresistens	4	0	4	38.78	171	188	*	441	AAC(6')	aminoglycoside antibiotic	antibiotic inactivation	1.37
368258353	ARO:3002639|ID:1830|Name:APH(3'')-Ib|NCBI:AF313472.2	APH(3'')-Ib	3002639	protein homolog model	CARD	CARD curation	no data	no data	Pseudomonas aeruginosa	136	0	136	100	804	192.24	*	804	APH(3'')	aminoglycoside antibiotic	antibiotic inactivation	22.65	T347C
368258353	ARO:3002069|ID:1840|Name:CMY-59|NCBI:AB587082.1	CMY-59	3002069	protein homolog model	CARD	CARD curation	no data	no data	Escherichia coli	1	0	1	4.38	52	126	*	1188	CMY beta-lactamase	cephamycin	antibiotic inactivation	0.04
368258353	ARO:3000074|ID:1847|Name:emrB|NCBI:U00096.1	emrB	3000074	protein homolog model	CARD	CARD curation	no data	no data	Escherichia coli	31	0	31	72.58	1117	146.42	*	1539	major facilitator superfamily (MFS) antibiotic efflux pump	fluoroquinolone antibiotic	antibiotic efflux	2.39
368258353	ARO:3003003|ID:1895|Name:CfxA3|NCBI:AF472622.2	CfxA3	3003003	protein homolog model	CARD	CARD curation	no data	no data	Capnocytophaga ochracea	2	0	2	18.01	174	198	*	966	CfxA beta-lactamase	cephamycin	antibiotic inactivation	0.31
368258353	ARO:3000795|ID:1903|Name:mdtE|NCBI:AP009048.1	mdtE	3000795	protein homolog model	CARD	CARD curation	no data	no data	Escherichia coli	21	0	21	90.41	1047	188.48	*	1158	resistance-nodulation-cell division (RND) antibiotic efflux pump	macrolide antibiotic; fluoroquinolone antibiotic; penam	antibiotic efflux	2.46
368258353	ARO:3000263|ID:1922|Name:marA|NCBI:AP009048.1	marA	3000263	protein homolog model	CARD	CARD curation	no data	no data	Escherichia coli	11	0	11	100	384	169.55	*	384	resistance-nodulation-cell division (RND) antibiotic efflux pump; General Bacterial Porin with reduced permeability to beta-lactams	fluoroquinolone antibiotic; monobactam; carbapenem; cephalosporin; glycylcycline; cephamycin; penam; tetracycline antibiotic; rifamycin antibiotic; phenicol antibiotic; penem; disinfecting agents and antiseptics	antibiotic efflux; reduced permeability to antibiotic	3.25
368258353	ARO:3000811|ID:1938|Name:mtrD|NCBI:AE002098.2	mtrD	3000811	protein homolog model	CARD	CARD curation	no data	no data	Neisseria meningitidis	11	0	11	22.19	711	113.45	*	3204	resistance-nodulation-cell division (RND) antibiotic efflux pump	macrolide antibiotic; penam	antibiotic efflux	0.05
368258353	ARO:3000378|ID:1925|Name:MexB|NCBI:L11616.1	MexB	3000378	protein homolog model	CARD	CARD curation	no data	no data	Pseudomonas aeruginosa	286	0	286	97.77	3071	128.51	*	3141	resistance-nodulation-cell division (RND) antibiotic efflux pump	macrolide antibiotic; fluoroquinolone antibiotic; monobactam; carbapenem; cephalosporin; cephamycin; penam; tetracycline antibiotic; peptide antibiotic; aminocoumarin antibiotic; diaminopyrimidine antibiotic; sulfonamide antibiotic; phenicol antibiotic; penem	antibiotic efflux	4.19
368258353	ARO:3000165|ID:1808|Name:tet(A)|NCBI:AF534183.1	tet(A)	3000165	protein homolog model	CARD	CARD curation	no data	no data	Shigella sonnei	12	0	12	65.25	832	187.92	*	1275	major facilitator superfamily (MFS) antibiotic efflux pump	tetracycline antibiotic	antibiotic efflux	1.15
368258353	ARO:3000183|ID:1885|Name:tet(Z)|NCBI:AF121000.1	tet(Z)	3000183	protein homolog model	CARD	CARD curation	no data	no data	Corynebacterium glutamicum	3	0	3	26.84	310	173	*	1155	major facilitator superfamily (MFS) antibiotic efflux pump	tetracycline antibiotic	antibiotic efflux	0.28
368258353	ARO:3003052|ID:1960|Name:smeB|NCBI:AF173226.1	smeB	3003052	protein homolog model	CARD	CARD curation	no data	no data	Stenotrophomonas maltophilia	125	0	125	66.38	2091	121.21	*	3150	resistance-nodulation-cell division (RND) antibiotic efflux pump	aminoglycoside antibiotic; cephalosporin; cephamycin; penam	antibiotic efflux	1.12
368258353	ARO:3002854|ID:1992|Name:dfrA1|NCBI:KJ541681.1	dfrA1	3002854	protein homolog model	CARD	CARD curation	no data	no data	Klebsiella oxytoca	10	0	10	87.34	414	188	*	474	trimethoprim resistant dihydrofolate reductase dfr	diaminopyrimidine antibiotic	antibiotic target replacement	2.54
368258353	ARO:3002606|ID:2009|Name:aadA6|NCBI:AM087411.1	aadA6	3002606	protein homolog model	CARD	CARD curation	no data	no data	Pseudomonas aeruginosa	295	0	295	39.6	335	126.26	*	846	ANT(3'')	aminoglycoside antibiotic	antibiotic inactivation	3.49
368258353	ARO:3002608|ID:2043|Name:aadA8|NCBI:AY139603.1	aadA8	3002608	protein homolog model	CARD	CARD curation	no data	no data	uncultured bacterium	7	0	7	55.43	439	173.86	*	792	ANT(3'')	aminoglycoside antibiotic	antibiotic inactivation	0.97
368258353	ARO:3003549|ID:2056|Name:mdtO|NCBI:AP009048.1	mdtO	3003549	protein homolog model	CARD	CARD curation	no data	no data	Escherichia coli	29	0	29	85.33	1751	191.93	*	2052	major facilitator superfamily (MFS) antibiotic efflux pump	nucleoside antibiotic; disinfecting agents and antiseptics	antibiotic efflux	2.05
368258353	ARO:3000319|ID:2062|Name:mphC|NCBI:AB013298.1	mphC	3000319	protein homolog model	CARD	CARD curation	no data	no data	Staphylococcus aureus	11	0	11	76.56	689	191.27	*	900	macrolide phosphotransferase (MPH)	macrolide antibiotic	antibiotic inactivation	1.79
368258353	ARO:3000024|ID:2081|Name:patA|NCBI:AE005672.3	patA	3000024	protein homolog model	CARD	CARD curation	no data	no data	Streptococcus pneumoniae	4	0	4	24.25	411	187.25	*	1695	ATP-binding cassette (ABC) antibiotic efflux pump	fluoroquinolone antibiotic	antibiotic efflux	0.36
368258353	ARO:3002613|ID:2087|Name:aadA13|NCBI:EU746499.1	aadA13	3002613	protein homolog model	CARD	CARD curation	no data	no data	Pseudomonas aeruginosa	8	0	8	49.12	392	177.62	*	798	ANT(3'')	aminoglycoside antibiotic	antibiotic inactivation	0.95
368258353	ARO:3002578|ID:2117|Name:AAC(6')-Ib7|NCBI:KR091911.1	AAC(6')-Ib7	3002578	protein homolog model	CARD	CARD curation	no data	no data	Salmonella enterica	24	0	24	36.39	286	181.21	*	786	AAC(6')	aminoglycoside antibiotic	antibiotic inactivation	3.06
368258353	ARO:3000822|ID:2003|Name:pmrA|NCBI:AE007317.1	pmrA	3000822	protein homolog model	CARD	CARD curation	no data	no data	Streptococcus pneumoniae	4	0	4	27.75	333	114.75	*	1200	major facilitator superfamily (MFS) antibiotic efflux pump	fluoroquinolone antibiotic	antibiotic efflux	0.25
368258353	ARO:3003578|ID:2014|Name:PmrF|NCBI:U00096.1	PmrF	3003578	protein homolog model	CARD	CARD curation	no data	no data	Escherichia coli	21	0	21	97.52	945	184.76	*	969	pmr phosphoethanolamine transferase	peptide antibiotic	antibiotic target alteration	3.11
368258353	ARO:3000190|ID:2020|Name:tet(O)|NCBI:M18896.2	tet(O)	3000190	protein homolog model	CARD	CARD curation	no data	no data	Campylobacter jejuni	13	0	13	49.79	956	198.77	*	1920	tetracycline-resistant ribosomal protection protein	tetracycline antibiotic	antibiotic target protection	1.02
368258353	ARO:3003679|ID:2192|Name:TriA|NCBI:AE004091.2	TriA	3003679	protein homolog model	CARD	CARD curation	no data	no data	Pseudomonas aeruginosa	8	0	8	57.03	657	117	*	1152	resistance-nodulation-cell division (RND) antibiotic efflux pump	disinfecting agents and antiseptics	antibiotic efflux	0.26
368258353	ARO:3003680|ID:2193|Name:TriB|NCBI:AE004091.2	TriB	3003680	protein homolog model	CARD	CARD curation	no data	no data	Pseudomonas aeruginosa	11	0	11	45.66	489	97.73	*	1071	resistance-nodulation-cell division (RND) antibiotic efflux pump	disinfecting agents and antiseptics	antibiotic efflux	0.28
368258353	ARO:3003681|ID:2194|Name:TriC|NCBI:AE004091.2	TriC	3003681	protein homolog model	CARD	CARD curation	no data	no data	Pseudomonas aeruginosa	95	0	95	77.85	2373	112.27	*	3048	resistance-nodulation-cell division (RND) antibiotic efflux pump	disinfecting agents and antiseptics	antibiotic efflux	0.79
368258353	ARO:3003682|ID:2195|Name:OpmH|NCBI:AE004091.2	OpmH	3003682	protein homolog model	CARD	CARD curation	no data	no data	Pseudomonas aeruginosa	129	0	129	95.58	1385	118.05	*	1449	resistance-nodulation-cell division (RND) antibiotic efflux pump	disinfecting agents and antiseptics	antibiotic efflux	5.93	A1.; T2.; G3.; C4.; T5.; G6.; C7.; G8.; C9.; A10.; G11.; A12.; C13.; T14.; C15.; T16.; C17.; C18.; C19.; T20.; G21.; G22.; C23.; G24.; G25.; C26.; C27.; G28.; C29.; C30.; G31.; T32.; G33.; G34.; C35.; C36.; G37.; C38.; T39.; G40.; C41.; T42.; A43.; C44.; C45.; G46.; G47.; T48.; G49.; T50.; C51.; G52.; C53.; C54.; T55.; G56.; G57.; G58.; C59.; C60.; G61.; C62.; C63.; C64.; A65.; G66.; C67.; C68.; G69.; A70.; C71.; C72.; C73.; C74.; G75.; C76.; T77.; G78.; C79.; C80.; G81.; A82.; C83.; C84.; A85.; A86.; G87.; A88.; C89.; C90.; G91g; A92a; C93c; C94c; T95t; G96g; A97a; T98t; C99c; A100a; G101g; C102c; G103g; T104t; C105c; T106t; A107a; C108c; A109a; A110a; G111g; G112g; A113a; A114a; G115g; C116c; C117c; G118g; T119t; C120c; G121g; A122a; C123c; A124a; A125a; C126c; A127a; A128a; C129c; G130g; C131c; C132c; G133g; A134a; C135c; C136c; T137t; C138c; G139g; C140c; C141c; G142g; C143c; C144c; G145g; C146c; C147c; C148c; A149a; G150g; G151g; C152c; C153c; G154g; A155a; C156c; T157t; A158a; C159c; C160c; T161t; G162g; G163g; C164c; G165g; C166c; G167g; C168c; A169a; A170a; G171g; G172g; A173a; A174a; G175g; T176t; G177g; G178g; T179t; G180g; C181c; C182c; C183c; C184c; A185a; G186g; G187g; C188c; C189c; C190c; G191g; C192c; G193g; C194c; C195c; G196g; G197g; C198c; C199c; T200t; G201g; C202c; T203t; G204g; C205c; C206c; G207g; C208c; A209a; A210a; C211c; T212t; C213c; G214g; G215g; C216c; G217g; C218c; C219c; G220g; G221g; C222c; G223g; C224c; C225c; C226c; G227g; C228c; G229g; T230t; C231c; G232g; G233g; A234a; G235g; A236a; C237c; A238a; C239c; C240c; C241c; G242g; G243g; A244a; T245t; C246c; G247.; C248.; A249.; T250.; T251.; C252.; G253.; A254.; C255.; G256.; A257.; G258.; C259.; G260.; T261.; C262.; C263.; G264.; G265.; C266.; G267.; A268.; C269.; C270.; G271.; T272.; C273.; A274.; A275.; G276.; C277.; G278.; C279.; A280.; A281.; C282.; A283.; G284.; C285.; C286.; A287.; G288.; G289.; T290.; C291.; G292.; T293.; C294.; C295.; A296.; G297.; G298.; C299.; C300.; A301.; C302.; C303.; C304.; T305.; C306.; A307.; G308.; C309.; C310.; A311.; G312.; C313.; C314.; G315.; T316.; T317.; G318.; T319.; T320.; C321.; C322.; G323.; C324.; G325.; C326.; C327.; G328.; A329.; C330.; C331.; G332.; C333.; T334.; G335.; G336.; T337.; T338.; C339.; C340.; A341.; G342.; T343.; G344.; G345.; C346.; A347.; G348.; G349.; C350.; C351.; G352.; C353.; C354.; A355.; A356.; G357.; G358.; A359.; A360.; A361.; C362.; C363.; A364.; G365.; C366.; G367.; A368.; C369.; C370.; A371.; G372.; G373.; C374.; C375.; C376.; G377.; G378.; C379.; T380.; G381.; G382.; A383.; A384.; T385.; T386.; C387.; T388.; C389.; C390.; G391.; C392.; G393.; A394.; C395.; C396.; C397.; A398.; G399.; C400.; A401a; G402g; G403a; A404a; C405c; C406c; T407t; G408g; A409a; T410t; C411t; C412c; T413t; G414g; C415c; G416a; C417g; A418a; G419g; C420c; G421g; C422c; C423c; G424c; A425a; A427g; A436G; G438c; <->0<->; <->0<->; C442t; C444G; C450G; A458a; C459t; A466g; C468G; A469g; G470t; C471c; C489G; G504C; G519A; C528g; G531g; C552c; G561a; A571G; C573c; A575T; C579c; C582c; C585g; C594c; G597c; T598t; T599t; G600c; G607g; A608a; A609a; A611a; C613c; G614g; C615c; <->0<->; <->0<->; <->0<->; T617t; G618g; C621g; C636g; G640g; T641t; G642c; C645c; G656a; C657c; G658g; A659a; C660g; T661t; A662a; C663c; A664g; G665c; C666c; G667t; C668c; C669c; A670a; T671t; C672c; G675a; <->0<->; G681t; C682T; G683t; C684g; C685c; C689G; G700C; C703G; C704a; G708g; G709A; G744t; T746C; G747C; G759C; C760A; G761A; T767A; C780c; G783g; G784g; T785t; C786c; A787.; A788.; C789.; G790.; C791.; C792.; G793.; C794.; C795.; G796.; A797.; G798.; G799.; A800.; A801.; A802.; C803.; C804.; C805.; T806.; C807.; C808.; G809.; C810.; C811.; A812.; G813.; C814.; G815.; C816.; A817.; A818.; G819.; G820.; C821.; C822.; G823.; G824.; G825.; C826.; A827.; C828.; C829.; T830.; G831.; C832.; C833.; G834.; A835.; C836.; C837.; C838.; T839.; C840.; G841.; A842.; T843.; G844.; C845.; C846.; G847.; T848.; G849.; G850.; C851.; C852.; C853.; A854.; G855.; T856.; A857.; C858.; C859.; A860.; G861.; A862.; A863.; G864.; G865.; G866.; C867.; G868.; A869.; C870.; A871.; A872.; C873.; G874.; A875.; C876.; G877.; C878.; C879.; C880.; T881.; C882.; G883.; G884.; C885.; T886.; T887.; C888.; G889.; C890.; C891.; A892.; A893.; C894.; A895.; G896.; C897.; G898.; C899.; C900.; G901.; C902.; C903.; A904.; A905.; T906.; C907.; C908.; G909.; C910.; T911.; G912.; G913.; T914.; G915.; C916.; A917.; C918.; T919.; A920.; T921.; G922.; G923.; C924.; A925.; A926.; G927.; T928.; A929.; T930.; G931.; T932.; C933.; G934.; A935.; C936.; G937.; A938.; G939.; C940.; G941.; C942.; A943.; G944.; C945.; A946.; T947.; T948.; G949.; G950.; C951.; C952.; T953.; G954.; G955.; A956.; A957.; C958.; T959.; G960.; A961.; A962.; C963.; A964.; T965.; C966.; C967.; C968.; G969.; A970.; T971.; C972.; T973.; A974.; C975.; A976.; G977.; C978.; G979.; G980.; C981.; G982.; G983.; C984.; C985.; T986.; G987.; A988.; C989.; C990.; T991.; C992.; C993.; T994.; C995.; C996.; C997.; A998.; G999.; G1000.; T1001.; C1002.; C1003.; G1004.; C1005.; G1006.; A1007.; G1008.; T1009.; C1010.; C1011.; <->0a; T1012t; <->0t; A1013a; C1014c; C1015c; A1016a; G1017g; C1018c; G1019<->; C1020<->; C1021<->; T1022t; C1023c; A1024a; A1025g; C1026c; C1027c; A1028a; G1031g; G1033g; A1038G; T1039c; C1040a; C1041g; C1042c; C1044c; A1047a; G1048A; A1052T; C1069g; G1071g; G1072a; A1073a; T1074C; C1077c; C1087c; A1088a; C1092c; T1101t; C1107c; G1108g; C1110g; G1113a; C1114a; A1115c; G1116c; C1119g; G1125g; G1128C; C1131g; G1135T; T1155t; T1156G; C1170c; C1182t; C1191c; C1209T; A1216G; C1218c; G1219a; C1227g; A1229g; G1230c; C1236t; C1238c; C1242G; G1245a; G1249g; A1261g; G1262c; <->0<->; C1278c; G1282g; T1284C; C1286A; C1311c; A1312a; C1313c; C1314g; C1315c; T1316t; C1317g; A1318a; G1319a; C1320t; C1321c; C1322c; G1323g; G1324g; C1325a; C1326c; G1327g; A1328a; C1329c; C1330c; T1331t; G1332g; G1333c; A1334a; G1335g; G1336c; C1337a; G1338g; C1339c; T1340t; C1341g; A1342<->; G1343g; C1344c; G1345g; C1346.; C1347.; T1348.; A1349.; C1350.; C1351.; T1352.; G1353.; A1354.; A1355.; G1356.; C1357.; A1358.; G1359.; G1360.; A1361.; C1362.; T1363.; A1364.; C1365.; G1366.; A1367.; T1368.; C1369.; C1370.; G1371.; G1372.; A1373.; C1374.; A1375.; A1376.; G1377.; G1378.; A1379.; C1380.; T1381.; T1382.; C1383.; C1384.; T1385.; C1386.; C1387.; C1388.; G1389.; C1390.; C1391.; G1392.; G1393.; A1394.; C1395.; C1396.; T1397.; G1398.; G1399.; C1400.; C1401.; A1402.; A1403.; G1404.; G1405.; C1406.; C1407.; G1408.; C1409.; C1410.; G1411.; C1412.; C1413.; G1414.; A1415.; G1416.; C1417.; A1418.; G1419.; T1420.; T1421.; A1422.; C1423.; A1424.; G1425.; A1426.; G1427.; C1428.; A1429.; A1430.; G1431.; C1432.; C1433.; G1434.; C1435.; G1436.; C1437.; C1438.; A1439.; G1440.; C1441.; A1442.; G1443.; T1444.; A1445.; C1446.; T1447.; A1448.; G1449.
368258353	ARO:3003698|ID:2211|Name:mexP|NCBI:AB219524.1	mexP	3003698	protein homolog model	CARD	CARD curation	no data	no data	Pseudomonas aeruginosa	8	0	8	56.65	656	140.25	*	1158	resistance-nodulation-cell division (RND) antibiotic efflux pump	macrolide antibiotic; carbapenem; tetracycline antibiotic; diaminopyrimidine antibiotic; phenicol antibiotic; disinfecting agents and antiseptics	antibiotic efflux	0.52
368258353	ARO:3003699|ID:2212|Name:mexQ|NCBI:AB219524.1	mexQ	3003699	protein homolog model	CARD	CARD curation	no data	no data	Pseudomonas aeruginosa	78	0	78	80.61	2549	123.5	*	3162	resistance-nodulation-cell division (RND) antibiotic efflux pump	macrolide antibiotic; carbapenem; tetracycline antibiotic; diaminopyrimidine antibiotic; phenicol antibiotic; disinfecting agents and antiseptics	antibiotic efflux	0.52
368258353	ARO:3003692|ID:2205|Name:MexJ|NCBI:AE004091.2	MexJ	3003692	protein homolog model	CARD	CARD curation	no data	no data	Pseudomonas aeruginosa	18	0	18	70.92	783	131.56	*	1104	resistance-nodulation-cell division (RND) antibiotic efflux pump	macrolide antibiotic; tetracycline antibiotic; disinfecting agents and antiseptics	antibiotic efflux	0.64
368258353	ARO:3003693|ID:2206|Name:MexK|NCBI:AE004091.2	MexK	3003693	protein homolog model	CARD	CARD curation	no data	no data	Pseudomonas aeruginosa	329	0	329	99.9	3075	135.82	*	3078	resistance-nodulation-cell division (RND) antibiotic efflux pump	macrolide antibiotic; tetracycline antibiotic; disinfecting agents and antiseptics	antibiotic efflux	7.68	A1a; T2t; G3g; T4c; C5g; C6c; T7t; T8t; C9c; A10a; A11a; C12t; C13c; T14t; T15t; T16t; C17c; C18c; G19g; C20c; C21c; T22t; G23g; G24g; G25g; C26c; G27g; T28c; T29t; G30g; C31c; A32a; G33g; A34a; A35a; T36c; C37c; G38g; C39a; C40c; A41a; G42g; A43a; T44t; C45c; G46g; T47t; C48c; C49g; T50t; G51c; T52t; A53a; C54c; C55c; T56t; G57g; A58a; T59t; G60g; A61c; T62t; C63g; C64c; T65t; G66g; C67c; T68t; T69<->; G70g; G71g; C72c; G73c; C74c; G75t; <->0c; G76g; T77t; C78c; G79g; G80g; C81t; G82g; C83c; G84g; C85c; T86t; G87g; T88t; C89c; C90c; T91t; A92a; C93c; A94a; G102C; A114G; C117c; G144c; G145A; G147C; <->0<->; C153c; A154c; C156g; G162t; C165c; C168c; G170C; C171c; A177a; G180g; G183t; G184T; C186a; G189c; G201A; T204c; A225G; C234G; T240G; C246c; G249C; C252c; T256t; C257c; C258g; C259c; G260g; C261g; C262c; C263c; C264g; G265g; G266g; C267c; G268g; T269.; C270.; T271.; C272.; G273.; C274.; A275.; G276.; G277.; T278.; G279.; A280.; C281.; C282.; T283.; T284.; C285.; A286.; T287.; G288.; G289.; C290.; C291.; C292.; G293.; C294.; G295.; A296.; G297.; G298.; A299.; C300.; A301.; T302.; C303.; C304.; A305.; T306.; T307.; C308.; C309.; A310.; G311.; C312.; G313.; A314.; G315.; A316.; T317.; C318.; C319.; C320.; C321.; G322.; A323.; A324.; C325.; T326.; C327.; T328t; G329g; G330g; T331t; A332a; C333c; C334c; A335a; G336g; A337a; T338t; C339c; C340c; G341g; C342c; A343a; A344a; G345g; A346a; A347a; G348g; A349g; T350t; C351c; A352a; G353a; C354c; G355g; A356a; C357c; A358a; T359t; T360c; C361c; G362g; C363c; G364c; C365a; C366c; A367a; C368c; C369c; T370c; T371t; G372g; C373c; C374c; G375g; C376c; A377c; A378c; A379g; G380g; C381c; A382a; T383t; C384c; C385c; A386g; G387g; G388g; G389g; C390c; C391c; C392c; G393g; T394t; T395t; C396c; T397t; T398t; C402c; C405c; G408g; A415a; C416c; C417c; C420c; A422T; A434a; T435C; C441g; C444c; <->0<->; A448g; G450g; C453c; G466g; G468g; A469a; G471g; T480c; C483c; C486c; C490a; G492t; A495G; C499c; A501a; T502C; A511G; C513g; A514a; G515a; A517a; C522c; C543t; A559a; C570G; G573t; A580g; C581t; C591c; C594c; C597c; C601g; G603t; C606G; C611a; G612a; G615c; A618G; A620G; G621T; A622C; A635C; A636C; A638a; G639g; A640a; A641a; C642c; G643g; C644c; G645g; G646g; T647t; G648g; <->0a; G649g; C650c; C651c; T652g; C653c; C654c; T655g; C656c; C657c; G658g; G659.; G660.; T661.; T662.; C663.; T664.; T665.; C666.; G667.; A668.; G669.; A670.; C671.; C672c; G673g; C674c; C675c; <->0g; A676a; G677c; C678c; G679g; A680a; C681c; C682c; G683g; C684c; G685g; T686t; G687g; C688c; A689a; G690g; T691c; T692t; G693g; C694c; G695g; C696c; G697g; T698t; T699g; T700t; C701c; C702c; G703g; G704g; G705g; T708c; T710t; T714a; T715a; C716c; G717g; G720c; G721g; G723g; A725c; C729c; C732c; C735t; C738c; C741c; C744c; C747c; C750c; C753c; C761c; C762c; T763t; C765c; C774t; C777t; G780g; G784g; G786g; T789G; C790c; G791g; C792c; C798c; A802a; A803a; T807c; G810g; G813c; C822c; G841g; A842a; C843t; C846c; C852c; G855t; A861G; G862T; C871g; C872a; G873c; G888g; G889g; G891g; A898a; C903g; C904c; G907g; A909g; A910g; C911G; C920c; C921G; <->0<->; <->0<->; T934a; G936c; G943n; C945t; A948g; C949c; <->0a; T950t; G952g; A954a; G966c; C969g; T986T; <->0g; A987a; C988a; T990n; G994a; G996c; C999c; A1009G; C1011c; C1012a; G1013A; G1021A; C1022t; C1030c; C1041g; G1050g; C1062G; C1068g; C1069g; C1080c; C1101t; G1116g; C1128c; C1130t; C1131c; C1135c; T1137C; T1141t; G1145a; C1164t; C1167c; C1176G; A1194g; T1195t; A1197G; C1198a; G1236C; G1237A; G1239C; C1257t; C1263G; A1267c; A1268g; G1269c; G1272c; C1296t; C1299g; C1311g; C1320G; C1338t; G1347c; G1359c; C1360a; G1362C; G1366A; C1368T; C1371c; A1377G; C1383c; C1386t; T1390a; G1392c; G1401c; G1404g; A1405g; C1406c; C1407g; A1408a; T1409t; C1410c; G1411g; C1412c; C1413g; C1414c; T1415t; G1416g; G1417g; T1418t; G1419g; G1420g; T1421t; C1422c; T1423t; C1424c; C1425c; T1426t; G1427g; G1428g; T1429t; T1430t; C1431c; G1432g; C1433c; C1434c; G1435g; C1436c; G1437g; G1438g; T1439t; G1440g; G1441g; T1442t; C1443c; T1444t; T1445t; C1446c; G1447g; T1448t; T1449t; C1450c; C1451c; C1452c; T1453t; A1454a; C1455c; C1456c; T1457t; G1458g; G1459g; G1460g; G1461g; G1462g; C1463c; C1464c; A1465a; A1466a; G1467g; C1468c; T1469t; G1470g; C1471c; T1472t; G1473g; C1474c; C1475c; G1476g; G1477g; A1478a; C1479c; C1480c; T1481t; G1482g; G1483g; C1484c; C1485c; A1486a; G1487g; G1488g; T1489t; T1490t; G1491g; C1492c; A1493a; C1494c; G1495g; C1496c; G1497g; C1498c; A1499a; G1500g; A1501a; A1502a; G1503g; C1504c; A1505a; C1506c; G1507g; G1508g; C1509c; G1510g; G1511g; C1512c; A1513a; G1514g; C1515c; G1516g; C1517c; C1518c; G1519g; A1520a; T1521t; G1522g; G1523g; C1524c; T1525t; A1526a; C1527c; G1528g; A1529a; T1530t; C1531c; C1532c; C1533c; T1534t; A1535a; T1536t; G1537g; C1538c; T1539t; A1540a; C1541c; G1542g; G1543g; C1544c; C1545c; T1546t; T1547t; C1548c; T1549t; A1550a; C1551c; C1552c; A1553a; G1554g; C1555c; G1556g; C1557c; T1558t; T1559t; C1560c; C1561c; G1562g; G1563g; C1564c; G1565g; T1566t; C1567c; T1568t; G1569g; G1570g; T1571t; G1572g; G1573g; A1574a; G1575g; T1576t; G1577g; G1578g; T1579t; G1580g; C1581c; G1582g; T1583t; G1584g; C1585c; G1586g; C1587c; T1588t; A1589a; C1590c; C1591c; G1592g; C1593c; A1594a; A1595a; G1596g; A1597a; C1598c; G1599g; G1600g; T1601t; G1602g; A1603a; T1604t; C1605c; G1606g; T1607t; C1608c; C1609c; T1610t; G1611g; A1612a; C1613c; T1614c; C1615c; T1616t; C1617c; G1618g; C1619c; G1620c; G1621g; C1622c; C1623c; T1624t; T1625t; C1626c; G1627g; T1628t; C1629c; G1630g; G1631g; C1632c; G1633g; C1634c; G1635g; C1636c; T1637t; G1638g; C1639c; T1640t; G1641g; C1642c; T1643t; G1644g; T1645t; T1646t; C1647c; C1648c; G1649g; C1650c; C1651c; T1652t; G1653g; G1654g; T1655t; G1656g; C1657c; C1658c; G1659g; C1660c; A1661a; G1662g; C1663c; A1664a; G1665.; T1666.; T1667.; C1668.; T1669.; T1670.; C1671.; C1672.; C1673.; G1674.; C1675.; C1676.; C1677.; T1678.; C1679.; G1680.; G1681.; C1682.; G1683.; C1684.; G1685.; C1686.; C1687.; T1688.; G1689.; G1690.; A1691.; G1692.; C1693.; T1694.; G1695.; C1696.; T1697.; G1698.; C1699.; T1700.; G1701.; G1702.; A1703.; C1704.; A1705.; T1706.; C1707.; A1708.; A1709.; G1710.; C1711.; T1712.; G1713.; G1714.; C1715.; G1716.; G1717.; A1718.; G1719.; G1720.; G1721.; T1722.; G1723.; C1724.; C1725.; T1726.; C1727.; A1728.; C1729.; T1730.; G1731.; C1732.; G1733.; C1734.; T1735.; C1736.; T1737.; A1738.; C1739.; C1740.; G1741.; G1742.; C1743.; G1744.; A1745.; G1746.; G1747.; A1748.; A1749.; G1750.; T1751.; C1752.; C1753.; A1754.; G1755.; C1756.; G1757.; C1758.; C1759.; T1760.; G1761.; G1762.; A1763.; A1764.; A1765.; A1766.; A1767.; A1768.; T1769.; G1770.; C1771.; T1772.; G1773.; C1774.; A1775.; G1776.; G1777.; G1778.; C1779.; C1780.; A1781.; T1782.; G1783.; A1784.; C1785.; G1786.; G1787.; C1788.; A1789.; T1790.; C1791.; G1792.; A1793.; C1794.; A1795.; A1796.; C1797.; T1798.; A1799.; C1800.; G1801.; T1802.; G1803.; G1804.; C1805.; C1806.; T1807.; A1808.; C1809.; G1810.; T1811.; C1812.; G1813.; G1814.; C1815.; A1816.; C1817.; C1818.; G1819.; G1820.; C1821.; T1822.; C1823.; G1824.; C1825.; C1826.; C1827.; C1828.; G1829.; C1830.; T1831.; T1832.; C1833.; T1834.; A1835.; C1836.; C1837.; T1838.; G1839.; C1840.; C1841.; G1842.; C1843.; T1844.; G1845.; G1846.; A1847.; C1848.; C1849.; A1850.; G1851.; C1852.; A1853.; A1854.; T1855.; T1856.; G1857.; C1858.; C1859.; G1860.; G1861.; C1862.; G1863.; G1864.; C1865.; C1866.; A1867.; G1868.; C1869.; T1870.; T1871.; C1872.; G1873.; C1874.; C1875.; C1876.; A1877.; G1878.; G1879.; T1880.; G1881.; G1882.; T1883.; G1884.; G1885.; T1886.; G1887.; C1888.; T1889.; G1890.; G1891.; C1892.; C1893.; A1894.; A1895.; G1896.; G1897.; A1898.; C1899.; C1900.; T1901.; G1902.; G1903.; A1904.; G1905.; A1906.; G1907.; C1908.; C1909.; G1910.; C1911.; G1912.; A1913.; G1914.; G1915.; C1916.; G1917.; C1918.; T1919.; G1920.; C1921.; G1922.; C1923.; A1924.; A1925.; G1926.; T1927.; G1928.; G1929.; C1930.; T1931.; G1932.; A1933.; T1934.; C1935.; G1936.; A1937.; G1938.; C1939.; G1940.; G1941.; A1942.; T1943.; G1944.; A1945.; A1946.; C1947.; G1948.; A1949.; G1950.; G1951.; A1952.; C1953.; T1954.; T1955.; C1956.; C1957.; C1958.; G1959.; C1960.; A1961.; C1962.; C1963.; T1964.; G1965.; C1966.; G1967.; C1968.; A1969.; G1970.; C1971.; C1972.; G1973.; C1974.; A1975.; T1976.; C1977.; A1978.; G1979.; T1980.; C1981.; G1982.; C1983.; C1984c; T1985t; G1986g; G1987g; A1988a; G1989g; A1990a; A1991a; C1992t; G1993g; G1994g; G1995t; C1996c; C1997c; G1998g; C1999c; C2000c; G2001g; G2002g; T2003t; G2004g; G2005g; G2006g; C2007c; T2008t; A2009a; T2010t; C2011c; C2012c; G2013g; G2014a; T2015t; G2016c; C2017c; A2018a; G2019g; T2020t; T2021t; C2022c; C2023c; G2024g; G2025g; G2026g; T2027t; T2028c; T2029a; C2030c; C2031c; G2032g; G2033g; C2034c; G2035g; A2036a; G2037g; G2038c; A2039a; C2040c; A2041a; T2042t; C2043c; C2044g; <->0a; C2045c; G2046g; C2047t; A2048<->; G2049g; G2050g; T2051t; T2052t; C2053c; G2054g; C2055c; G2056g; A2057g; A2058g; C2059c; T2060t; G2061g; G2062g; C2063c; G2064g; C2065c; G2066g; C2067c; A2068c; A2069a; G2070g; G2071g; T2072t; C2073c; G2074g; C2075c; C2076c; G2077g; A2078c; C2079c; A2080a; A2081a; G2082g; A2083g; T2084t; G2085g; C2086c; G2087g; C2088c; G2089g; A2090a; G2091g; A2092a; A2093a; C2094c; C2095c; C2096c; G2097g; C2098c; A2099a; C2100c; G2101g; T2102t; G2103g; G2104g; T2105a; G2106t; A2107a; A2108a; T2109c; G2110g; T2111t; G2112g; C2113c; A2114a; C2115t; C2116c; T2117t; G2118g; G2119g; A2120a; T2121t; T2122t; G2123g; G2124g; G2125c; A2126a; A2127g; G2128g; A2129a; G2130g; C2131c; C2132c; G2133g; A2134a; G2135.; C2136.; A2137.; A2138.; G2139.; G2140.; T2141.; G2142.; G2143.; T2144.; G2145.; T2146.; A2147.; C2148.; C2149.; T2150.; G2151.; A2152.; G2153.; C2154.; A2155.; T2156.; C2157.; G2158.; A2159.; C2160.; C2161.; A2162.; G2163.; G2164.; A2165.; G2166.; C2167.; G2168.; C2169.; G2170.; C2171.; C2172.; C2173.; G2174.; T2175.; G2176.; C2177.; C2178.; C2179.; T2180.; G2181.; G2182.; G2183.; G2184.; G2185.; T2186.; G2187.; A2188.; G2189.; C2190.; A2191.; C2192.; C2193.; G2194.; C2195.; C2196.; A2197.; G2198.; C2199.; C2200.; T2201.; G2202.; T2203.; C2204.; G2205.; C2206.; A2207.; G2208.; T2209.; T2210.; C2211.; C2212.; T2213.; G2214.; C2215.; A2216.; G2217.; A2218.; G2219.; C2220.; G2221.; C2222.; G2223.; C2224.; T2225.; G2226.; A2227.; C2228.; C2229.; G2230.; G2231.; C2232.; T2233.; C2234.; G2235.; C2236.; A2237.; C2238.; G2239.; T2240.; G2241.; A2242.; G2243.; C2244.; T2245.; T2246.; C2247.; T2248.; T2249.; C2250.; C2251.; G2252.; C2253.; G2254.; A2255.; A2256.; G2257.; A2258.; C2259.; A2260.; A2261.; C2262.; G2263.; A2264.; G2265.; C2266.; T2267.; G2268.; A2269.; T2270.; C2271.; G2272.; A2273.; G2274.; A2275.; T2276.; C2277.; C2278.; T2279.; C2280.; C2281.; T2282.; G2283.; C2284.; G2285.; C2286.; G2287.; G2288.; C2289.; A2290.; C2291.; C2292.; G2293.; A2294.; G2295.; C2296.; A2297.; G2298.; G2299.; A2300.; G2301.; C2302.; G2303.; T2304.; C2305.; G2306.; T2307.; G2308.; A2309.; C2310.; C2311.; T2312.; G2313.; T2314.; C2315.; G2316.; T2317.; T2318.; G2319.; C2320.; T2321.; G2322.; C2323.; C2324.; G2325.; A2326.; G2327.; C2328.; C2329.; T2330.; G2331.; G2332.; C2333.; G2334.; G2335.; T2336.; G2337.; C2338.; C2339.; G2340.; A2341.; C2342.; C2343.; G2344.; A2345.; G2346.; A2347.; A2348.; T2349.; G2350.; G2351.; C2352.; C2353.; G2354.; G2355.; A2356.; G2357.; C2358.; G2359.; T2360.; G2361.; G2362.; C2363.; G2364g; C2365c; T2366t; G2367g; T2368t; C2369c; G2370g; C2371c; A2372a; G2373g; A2374g; T2375t; C2376g; G2377g; C2378c; T2379g; A2380a; C2381c; G2382g; C2383c; T2384t; C2385g; G2386g; A2387a; A2388g; T2389t; A2390a; C2391c; G2392g; G2393g; C2394c; T2395t; T2396t; C2397c; G2398g; A2399a; A2400a; G2401g; A2402a; G2403a; G2404g; G2405g; C2406t; A2407g; T2408t; C2409g; A2410a; T2411t; C2412c; A2455G; A2462G; T2466C; T2467G; C2468A; T2471A; A2479G; C2481A; T2486T; <->0G; C2489<->; C2498A; C2499G; A2510c; <->0g; <->0g; A2511a; C2513g; G2514g; A2515a; <->0c; <->0g; T2516t; C2517c; C2518c; G2519g; C2520t; G2521g; C2522c; C2523g; G2524c; A2525a; G2526g; T2527t; T2528t; G2529g; C2530c; C2531c; G2532t; G2533g; A2534g; C2535c; G2536g; G2537g; C2538c; T2539t; A2540a; C2541t; C2542c; T2543t; G2544g; C2545t; T2546t; G2547g; G2548g; A2549a; G2550g; G2551g; T2552t; G2553c; G2554g; G2555g; C2556c; G2557g; G2558g; C2559c; A2560a; C2561c; G2562g; G2563g; T2564.; G2565.; G2566.; A2567.; G2568.; G2569.; A2570.; C2571.; G2572.; C2573.; G2574.; G2575.; C2576.; G2577.; A2578.; A2579.; G2580.; G2581.; G2582.; C2583.; C2584.; A2585.; G2586.; A2587.; G2588.; T2589.; T2590.; C2591.; G2592.; G2593.; T2594.; G2595.; A2596.; A2597.; C2598.; G2599.; C2600.; C2601.; G2602.; G2603.; C2604.; G2605.; T2606.; G2607.; C2608.; C2609.; G2610.; C2611.; T2612.; G2613.; T2614.; T2615.; C2616.; A2617.; T2618.; C2619.; G2620.; T2621.; G2622.; G2623.; T2624.; G2625.; G2626g; T2627t; G2628g; T2629a; T2630t; G2631g; A2632a; G2633c; C2634c; C2635c; T2636t; G2637g; C2638c; T2639t; G2640g; A2641a; T2642t; G2643g; G2644g; T2645c; G2646g; C2647c; A2648a; G2649g; T2650c; T2651t; G2652c; C2653a; G2654a; C2655g; <->0<->; <->0<->; <->0<->; T2662t; G2667c; A2668t; T2669c; G2673c; A2674a; A2679c; T2680t; C2682t; C2683c; C2685c; C2688c; A2691G; C2700c; C2701a; G2703c; C2709t; G2712t; A2713G; C2715a; C2716c; C2728c; C2734g; C2736c; G2754g; G2766t; C2775g; G2779t; C2781g; C2784c; C2808c; A2826G; A2836g; A2840a; T2841c; A2844c; T2846a; G2847g; T2850c; G2855g; G2856g; C2857c; C2862c; A2866a; G2871c; T2874c; G2883c; T2886c; A2890C; C2895c; G2904g; G2917g; G2922g; G2940g; G2950g; G2952c; T2957t; G2988g; C2994c; C2997c; T3005C; C3009G; C3012G; G3018g; C3033G; T3036C; C3039G; C3042c; C3051G; <->0<->; G3054g; A3055g; A3056c; A3058a; A3059a; A3062a; C3063c; G3066g; G3067g; C3068C; <->0c; <->0a; C3070c; G3071g; <->0<->; G3072c; G3073g; C3074c; <->0<->; C3075c; T3076t
368258353	ARO:3003030|ID:2207|Name:MexV|NCBI:AE004091.2	MexV	3003030	protein homolog model	CARD	CARD curation	no data	no data	Pseudomonas aeruginosa	19	0	19	62.33	705	107.32	*	1131	resistance-nodulation-cell division (RND) antibiotic efflux pump	macrolide antibiotic; fluoroquinolone antibiotic; tetracycline antibiotic; phenicol antibiotic; disinfecting agents and antiseptics	antibiotic efflux	1.04
368258353	ARO:3003031|ID:2208|Name:MexW|NCBI:NC_002516.2	MexW	3003031	protein homolog model	CARD	CARD curation	no data	no data	Pseudomonas aeruginosa	216	0	216	93.42	2856	136.66	*	3057	resistance-nodulation-cell division (RND) antibiotic efflux pump	macrolide antibiotic; fluoroquinolone antibiotic; tetracycline antibiotic; phenicol antibiotic; disinfecting agents and antiseptics	antibiotic efflux	5.43	A1a; T2t; G3g; G4g; C5c; T6t; T7t; T8t; T9c; A10a; C11c; C12a; G13g; A14a; T15t; C16c; C17c; G18g; T19t; T20t; C21c; A22a; T23t; C24c; C25c; G26g; T27g; C28c; G29g; T30c; C31c; C32c; G33g; G34g; T35t; C36c; C37c; T38t; G39g; G40g; C41c; G42g; A43a; G44c; C45c; G46g; T47t; G48g; G49g; T50t; C51c; A52a; G53g; C54c; C55c; T56t; G57g; C58c; T59t; G60g; A61a; T62t; C63c; G64a; T65t; C66c; C67c; T68t; G69g; C70c; T71t; C72g; G73g; G74g; C75c; A76t; T77t; G78c; C79c; A80a; G81g; G82g; C83c; C84c; T85t; T86t; C87c; A88a; G89g; C90c; A91a; A92a; G93a; C94c; T95t; G96g; G97g; T98t; G99g; A100a; T101t; C102c; C103c; G104g; C105c; G106c; A107a; G108g; T109t; A110a; T111c; C112c; C113c; G114g; C115c; A116a; A117g; A118a; T119t; G120g; G121g; A122a; G123a; A124a; A125a; C126c; G127g; C128c; G129c; C130c; T131t; G132g; A133a; T134t; C135c; A136a; C137c; G138g; G139g; T140t; G141g; A142a; C143c; C144c; C146C; <->0C; T149n; C150c; T151t; A152a; C153c; G154c; C155c; C156c; G157g; G158g; C159c; G160g; C161c; C162c; A163a; A164a; C165c; G166g; C167c; G168c; G169g; A170a; A171g; A172a; C173c; C174c; A175a; T176t; C177t; C178c; A179a; G180g; G181g; G182g; C183c; T184t; A185a; C186c; A187a; T188t; C189c; A190a; C191c; C192c; C193c; A194a; G195g; C196c; C197c; G198a; C199c; T200t; G201g; C202c; A203a; G204a; C205c; A206a; G207g; A208a; G209g; C210c; C211c; T212t; G213g; G214g; C215c; C216c; A217a; G218g; C219c; G220g; C221c; C222c; G223g; A224a; A225a; G226g; G227g; C228c; A229a; T230t; C231c; G232g; A233a; C234c; T235t; G247g; T248c; G249c; G254A; C261c; T262g; A263c; T264c; A268g; C269T; C270c; T274t; C275c; C276c; G288C; G295a; C296c; C297g; A298g; A299a; T300c; A301a; C302c; C303c; G304a; A305a; T306c; C307c; G308g; C309c; C310c; T311t; G312g; G313t; T314t; C315c; A316a; C317c; C318c; G319g; G327g; <->0a; A332a; T334g; G340g; A341a; A342G; G345g; G350A; C355c; C362A; G372g; C385A; G387C; G391C; C396G; G399C; C402T; G403T; T406A; G408T; G438C; A442C; A445T; A446C; G477A; G480C; C501G; C507G; T510C; C513G; C531t; A577C; C582A; G585C; T587A; A595T; C597c; C600G; G606C; A607G; C609g; C613G; A623<->; A626A; <->0A; G640t; C642g; C645g; G654a; G660g; G666g; T667t; T668a; G669c; G670g; T671t; G672g; G673g; T674t; C675c; A676a; C677c; C678c; A679a; G680g; C681c; G682a; T683t; C684c; A685a; A686a; T687t; G688g; C689c; T690t; T691t; C692c; C693c; A694a; C695c; C696c; G697g; A698a; C699c; C700c; T701t; C702c; A703a; A704a; G705g; T706t; C707c; G708g; C709c; C710c; C711a; C712c; A713a; G714g; G715g; C716c; C717c; T718t; T719t; C720c; G721g; C722c; C723c; G724g; C725c; C726c; A727a; T728t; C729a; G733g; G735c; G742c; C744g; C751A; G756C; G759c; A763C; T768c; T771C; C774G; C783G; A786G; C787A; C797A; C798A; G805A; G808T; T816C; A823G; T825C; G828t; C834c; C843T; C849T; G900C; A904G; <->0<->; <->0<->; A905t; G906c; <->0<->; <->0<->; <->0<->; <->0<->; <->0<->; C911C; <->0g; C912c; <->0a; G913g; A915t; C916c; G918c; A921a; G922g; A923c; G924g; A927g; T928c; C935c; C936c; A937a; A938a; C939c; C940c; T941t; C942c; A943a; A944a; G945g; G946g; T947t; G948g; T949t; C950c; C951c; A952a; C965c; C966c; A967a; C968c; <->0c; G969g; C970a; G971g; C972n; T973t; T974t; C975c; A976a; T977t; T978c; C979c; A980g; G981c; G982g; C983c; C984c; T985t; C986c; C987c; A988a; T989t; C990c; G991g; A992a; T993t; G994g; A995a; A996g; G997g; T998t; G999g; G1000g; G1002g; C1011g; G1013g; G1020g; T1022t; C1024c; C1032c; G1038c; G1044c; G1060g; T1063t; C1065c; T1068c; T1069a; A1074G; C1080t; G1087g; G1089g; T1095C; C1099c; C1113c; A1116G; T1117C; C1134G; C1161g; G1170c; C1176G; C1182g; C1203t; G1206C; G1212c; A1221G; C1233g; G1243g; A1249a; A1250a; G1251g; C1252c; C1253c; G1254g; C1255c; C1256c; C1257g; T1258t; T1259t; C1260c; G1261g; A1262a; G1263g; G1264g; C1265c; T1266g; G1267g; C1268c; C1269c; C1270c; T1271t; G1272g; G1273g; A1274a; G1275g; G1276g; G1277g; C1278c; G1279g; C1280c; G1281g; C1282c; G1283g; G1284g; G1285g; A1286a; G1287g; A1288a; T1289t; C1290c; G1291g; C1292.; C1293.; G1294.; T1295.; A1296.; C1297.; C1298.; G1299g; G1300g; T1301t; G1302g; G1303a; T1304t; C1305t; A1306t; G1307c; C1308c; A1309a; T1310t; G1311g; A1312a; C1313c; C1314c; A1315a; T1316t; C1317c; A1318a; C1319c; C1320c; C1321c; T1322t; C1323g; G1324g; C1325c; C1326c; G1327g; C1328c; G1329g; G1330g; T1331t; C1332g; T1333t; A1334a; C1335c; G1336g; C1337c; G1338c; C1339c; C1340c; G1341g; A1342a; T1343t; C1344c; G1345g; G1346g; C1347c; T1348t; T1349t; C1350c; C1351c; T1352t; C1353c; A1354g; C1355a; C1356g; G1357g; G1358g; C1359c; C1360c; T1361t; C1362g; A1363a; C1364c; C1365c; G1366g; G1367g; C1368c; G1369g; C1370c; C1371c; C1372c; T1373t; G1374g; T1375t; T1376t; C1377c; A1378a; A1379a; G1380g; G1381g; A1382a; G1383g; T1384t; T1385t; C1386c; G1387g; C1388c; C1389c; T1390c; T1391t; C1392g; A1393a; C1394c; C1395c; C1396c; T1397t; G1398g; G1399g; C1400c; C1401c; G1402g; G1403g; C1404c; G1405g; C1406c; G1407g; G1408g; T1409t; G1410g; A1411a; T1412t; C1413c; A1414a; T1415t; T1416c; T1417t; C1418c; C1419c; G1420g; G1421g; G1422c; A1423a; T1424t; C1425c; G1426g; T1427t; C1428c; G1429g; C1430c; C1431c; C1432c; T1433t; G1434g; A1435a; C1436c; C1437c; C1438c; T1439t; G1440g; T1441t; C1442c; G1443g; C1444c; C1445c; G1446g; A1447a; T1448t; G1449g; A1450a; T1451t; G1452g; T1453t; G1454g; C1455t; T1456t; C1457c; G1458g; C1459c; G1460g; C1461c; C1462c; T1463t; G1464g; T1465t; T1466t; G1467g; C1468c; G1469g; C1470c; C1471c; A1472a; C1473c; G1474g; A1475a; G1476g; G1477g; A1478a; G1479g; A1480a; A1481a; T1482t; C1483c; C1484c; C1485c; T1486t; C1487c; G1488g; G1489g; G1490g; C1491c; C1492c; T1493t; G1494g; G1495g; C1496c; G1497g; C1498c; A1499a; T1500t; C1501c; G1502g; C1503c; C1504c; T1505t; C1506g; G1507g; A1508a; C1509c; C1510c; A1513a; T1514t; C1515c; <->0<->; <->0<->; G1521a; G1522c; G1527c; A1532a; A1533g; C1551g; G1563c; G1564a; T1572c; A1602g; G1608a; C1614t; A1620g; A1636g; A1640g; G1641c; G1644a; G1653c; A1656g; G1666g; G1667g; C1668c; A1669a; T1670t; C1671c; G1672g; T1673t; G1674g; T1675t; T1676t; C1677c; C1678c; T1679t; C1680c; A1681a; T1682t; G1683g; A1684a; C1685c; C1686c; A1687a; A1688a; C1689c; T1690t; C1691c; G1692g; C1693c; C1694c; G1695g; C1696c; A1697a; A1698g; A1699a; C1700c; C1701c; G1702g; C1703c; C1704c; A1705a; A1706a; C1707c; C1708c; T1709t; C1710c; G1711g; A1712a; C1713c; T1714t; A1715a; C1716c; C1717c; T1718t; G1719g; A1720a; A1721a; T1722t; C1723c; G1724g; C1725c; <->0<->; T1726t; A1727a; C1728c; A1729a; C1730c; C1731c; G1732g; C1733c; C1734c; G1735g; A1736a; G1737g; T1738t; T1739t; C1740c; G1741g; A1742a; A1743a; G1744g; G1745g; C1746c; A1747a; T1748t; C1749.; T1750.; T1751.; C1752.; C1753.; G1754.; C1755.; A1756.; G1757.; C1758.; T1759.; T1760.; C1761.; C1762.; C1763.; G1764.; G1765.; A1766.; G1767.; T1768.; A1769.; T1770.; T1771.; A1772.; C1773.; T1774.; C1775.; G1776.; G1777.; C1778.; G1779.; T1780.; T1781.; C1782.; C1783.; A1784.; G1785.; A1786.; T1787.; C1788.; A1789.; A1790.; C1791.; G1792.; G1793.; C1794.; T1795.; A1796.; C1797.; A1798.; A1799.; C1800.; G1801.; G1802.; C1803.; G1804.; T1805.; C1806.; C1807.; A1808.; G1809.; G1810.; C1811.; C1812.; G1813.; G1814.; C1815.; A1816.; T1817.; C1818.; G1819.; G1820.; C1821.; G1822.; G1823.; C1824.; A1825.; T1826.; G1827.; C1828.; T1829.; G1830.; C1831.; T1832.; C1833.; A1834.; A1835.; G1836.; C1837.; C1838.; C1839.; T1840.; G1841.; G1842.; G1843.; A1844.; C1845.; G1846.; A1847.; A1848.; C1849.; G1850.; C1851.; G1852.; A1853.; A1854.; A1855.; A1856.; <->0c; G1857g; <->0g; A1858a; G1859c; C1860c; C1861c; A1862a; G1863g; A1864a; T1865t; G1866g; G1867g; A1868a; A1869g; T1870t; T1871t; G1872g; C1873c; T1874t; C1875g; C1876g; A1877c; T1878t; G1879g; C1880c; G1881g; <->0<->; <->0<->; <->0<->; G1882g; T1883t; G1884c; C1885c; A1886a; G1887g; G1888g; C1889a; G1890g; A1891a; A1892a; G1893g; C1894c; T1895t; C1896c; A1897a; A1898a; C1899c; G1900g; A1901a; G1902g; <->0<->; A1903a; T1904t; T1905c; C1906c; C1907c; C1908c; G1909g; G1910g; C1911c; G1912c; C1925g; C1926c; G1938g; T1939t; C1942c; A1944g; G1947g; G1959g; A1968g; C1981a; C1986c; C1989c; <->0<->; G2004g; T2005a; A2016G; <->0<->; <->0<->; <->0<->; G2020a; <->0<->; <->0<->; G2022n; C2023c; A2024a; A2025a; C2026n; G2027g; G2028c; G2029g; T2030c; G2031n; A2033a; <->0c; <->0c; <->0<->; G2034g; A2036A; <->0a; C2043c; <->0g; G2045g; C2046n; G2071g; T2073t; C2074G; C2076g; C2079c; G2085g; A2094G; C2097G; C2101A; G2103C; C2112G; C2152G; G2154A; G2160C; G2163C; G2164C; G2167A; G2169C; G2173A; C2174G; G2177C; C2217G; G2220C; A2250a; C2254G; T2259C; T2268t; G2273g; C2280G; G2281A; G2285A; C2289c; <->0<->; <->0<->; G2295g; A2296n; A2297n; G2298n; <->0<->; A2299n; G2300n; C2301c; C2302n; <->0<->; G2303g; C2304c; A2305a; A2306a; C2307c; <->0<->; <->0<->; G2308g; G2309g; C2310c; C2311c; A2312a; A2313g; C2314a; T2315t; G2316g; G2317c; T2318t; C2319<->; G2320g; C2321c; C2322c; <->0g; C2323c; T2324t; C2325c; T2326t; C2327c; G2328g; A2329a; C2330.; C2331.; C2332.; T2333.; G2334.; A2335.; T2336.; C2337.; G2338.; A2339.; G2340.; A2341.; C2342.; C2343.; C2344.; A2345.; C2346.; G2347.; A2348.; A2349.; C2350.; G2351.; G2352.; G2353.; C2354.; A2355.; C2356.; G2357.; G2358.; C2359.; C2360.; A2361.; C2362.; G2363.; G2364.; C2365.; A2366.; A2367.; C2368.; T2369.; G2370.; A2371.; A2372.; C2373.; C2374.; A2375.; G2376.; T2377.; T2378.; C2379.; C2380.; A2381.; G2382.; C2383.; A2384.; G2385.; C2386.; T2387.; C2388.; A2389.; A2390.; C2391.; T2392.; C2393.; G2394.; G2395.; C2396.; G2397.; A2398.; T2399.; C2400.; A2401.; T2402.; C2403.; T2404.; C2405.; C2406.; G2407.; G2408.; C2409.; T2410.; T2411.; C2412.; C2413.; C2414.; C2415.; A2416.; T2417.; C2418.; G2419.; T2420.; C2421.; A2422.; G2423.; C2424.; A2425.; T2426.; G2427.; G2428.; G2429.; C2430.; G2431.; A2432.; G2433.; G2434.; C2435.; C2436.; A2437.; T2438.; C2439.; G2440.; A2441.; G2442.; A2443.; C2444.; G2445.; G2446.; T2447.; T2448.; C2449.; A2450.; G2451.; C2452.; A2453.; G2454.; A2455.; T2456.; C2457.; G2458.; C2459.; C2460.; C2461.; G2462.; C2463.; G2464.; A2465.; G2466.; G2467.; A2468.; A2469.; G2470.; C2471c; C2472g; C2473c; C2474c; G2475a; C2476c; G2477g; T2478c; G2479g; G2480g; C2481c; T2482t; T2483a; C2484c; G2485t; C2486c; C2487c; G2488t; T2489t; C2490c; G2491g; A2492a; C2493c; T2494t; A2495a; C2496c; G2497g; C2498c; C2499c; G2500g; G2501g; C2502c; G2503g; C2504c; T2505c; T2506t; C2507c; C2508g; C2509c; G2510g; G2511g; C2512c; A2513a; A2514g; T2515t; A2516a; C2517c; G2518g; T2519t; G2520g; C2521c; A2522a; G2523g; G2524g; A2525a; A2526a; G2527g; G2528g; C2529c; A2530a; <->0a; <->0t; G2531g; C2532c; G2533g; C2534c; A2535<->; T2536t; <->0g; T2537t; G2538a; C2539c; <->0c; T2540t; G2541g; <->0<->; <->0<->; <->0<->; G2542n; T2543t; <->0<->; C2544c; <->0<->; <->0<->; <->0<->; G2552c; A2553C; C2559g; G2565g; A2566g; C2568g; C2580g; C2583G; C2586c; A2589a; A2598G; C2601c; T2610t; A2623C; G2634a; C2638t; G2643c; A2644g; C2646g; T2652g; A2659g; A2661g; C2673c; G2677c; G2679g; G2682g; C2686A; T2697t; C2706g; G2715g; C2718g; G2725g; G2726g; C2727t; C2728c; T2729t; G2730g; A2731a; T2732t; C2733c; A2734a; G2735g; C2736c; A2737a; A2738a; A2739g; C2740c; A2741a; C2742c; G2743g; G2744g; C2745c; A2746a; T2747t; C2748c; C2749a; T2750t; G2751g; A2752a; T2753t; C2754c; G2755g; T2756t; C2757c; G2758g; A2759a; G2760g; T2761t; T2762t; C2763c; G2764g; C2765c; C2766c; A2767a; A2768a; C2769c; C2770c; A2771a; G2772g; T2773c; T2774t; G2775.; C2776.; G2777.; C2778.; C2779.; A2780.; C2781.; G2782.; A2783.; A2784.; C2785.; A2786.; G2787.; G2788.; G2789.; G2790.; C2791.; T2792.; G2793.; G2794.; G2795.; G2796.; C2797.; G2798.; T2799.; C2800.; G2801.; C2802.; G2803.; A2804.; G2805.; G2806.; C2807.; C2808.; A2809.; T2810.; C2811.; G2812.; A2813.; G2814.; C2815.; A2816.; G2817.; G2818.; C2819.; C2820.; G2821.; C2822.; C2823.; G2824.; C2825.; G2826.; A2827.; T2828.; C2829.; C2830.; G2831.; C2832.; C2833.; T2834.; G2835.; C2836.; G2837.; G2838.; C2839.; C2840.; A2841.; G2842.; T2843.; A2844.; C2845.; T2846.; G2847.; A2848.; T2849.; G2850.; A2851.; C2852.; C2853.; A2854.; C2855.; C2856.; G2857.; C2858.; G2859.; G2860.; C2861.; G2862.; A2863.; T2864.; G2865.; G2866.; T2867.; G2868.; C2869.; T2870.; C2871.; G2872.; G2873.; G2874.; G2875.; T2876.; G2877.; A2878.; T2879.; C2880.; C2881.; C2882.; G2883.; C2884.; T2885.; G2886.; A2887.; T2888.; C2889.; C2890.; T2891.; C2892.; G2893.; C2894.; C2895.; A2896.; C2897.; C2898.; G2899.; G2900.; C2901.; G2902.; C2903.; C2904.; G2905.; G2906.; G2907.; G2908.; C2909.; G2910.; G2911.; T2912.; C2913.; A2914.; G2915.; T2916.; C2917.; G2918.; C2919.; T2920.; T2921.; C2922.; G2923.; A2924.; C2925.; A2926.; T2927.; C2928.; G2929.; G2930.; C2931.; A2932.; T2933.; C2934.; G2935.; T2936.; G2937.; A2938.; T2939.; C2940.; G2941.; C2942.; G2943.; A2944.; C2945.; C2946.; G2947.; G2948.; C2949.; A2950.; T2951.; G2952.; T2953.; C2954.; G2955.; G2956.; T2957.; G2958.; G2959.; G2960.; C2961.; A2962.; C2963.; C2964.; C2965.; T2966.; C2967.; T2968.; T2969.; C2970.; A2971.; C2972.; C2973.; C2974.; T2975.; G2976.; T2977.; T2978.; C2979.; G2980.; T2981.; C2982.; C2983.; T2984.; G2985.; C2986.; C2987.; G2988.; T2989.; G2990.; C2991.; A2992.; T2993.; C2994.; T2995.; A2996.; C2997.; A2998.; C2999.; C3000.; C3001.; T3002.; G3003.; G3004.; T3005.; G3006.; G3007.; C3008.; C3009.; A3010.; G3011.; G3012.; C3013.; C3014.; G3015.; G3016.; A3017.; T3018.; G3019.; C3020.; C3021.; C3022.; C3023.; G3024.; C3025.; C3026.; A3027.; G3028.; G3029.; C3030.; G3031.; T3032.; G3033.; A3034.; C3035.; G3036.; C3037.; A3038.; A3039.; G3040.; C3041.; G3042.; G3043.; C3044.; A3045.; A3046.; A3047.; C3048.; G3049.; C3050.; A3051.; C3052.; A3053.; C3054.; T3055.; G3056.; A3057.
368258353	ARO:3003700|ID:2213|Name:opmE|NCBI:AB219524.1	opmE	3003700	protein homolog model	CARD	CARD curation	no data	no data	Pseudomonas aeruginosa	12	0	12	52.71	778	126.42	*	1476	resistance-nodulation-cell division (RND) antibiotic efflux pump	macrolide antibiotic; carbapenem; tetracycline antibiotic; diaminopyrimidine antibiotic; phenicol antibiotic; disinfecting agents and antiseptics	antibiotic efflux	0.41
368258353	ARO:3003704|ID:2216|Name:mexM|NCBI:AB219523.1	mexM	3003704	protein homolog model	CARD	CARD curation	no data	no data	Pseudomonas aeruginosa	6	0	6	50.95	590	151.67	*	1158	resistance-nodulation-cell division (RND) antibiotic efflux pump	phenicol antibiotic	antibiotic efflux	0.52
368258353	ARO:3003705|ID:2217|Name:mexN|NCBI:AB219523.1	mexN	3003705	protein homolog model	CARD	CARD curation	no data	no data	Pseudomonas aeruginosa	35	0	35	54.61	1699	112.09	*	3111	resistance-nodulation-cell division (RND) antibiotic efflux pump	phenicol antibiotic	antibiotic efflux	0.15
368258353	ARO:3003670|ID:2228|Name:PEDO-1|NCBI:KP109677.1	PEDO-1	3003670	protein homolog model	CARD	CARD curation	no data	no data	Pedobacter sp.	1	0	1	2.09	18	34	*	861	subclass B3 PEDO beta-lactamase	carbapenem	antibiotic inactivation	0.02
368258353	ARO:3003718|ID:2233|Name:MSI-1|NCBI:KP109676.1	MSI-1	3003718	protein homolog model	CARD	CARD curation	no data	no data	Massilia sp.	3	0	3	19.69	202	122	*	1026	MSI beta-lactamase	carbapenem	antibiotic inactivation	0.07
368258353	ARO:3003742|ID:2259|Name:mphG|NCBI:AB571865.1	mphG	3003742	protein homolog model	CARD	CARD curation	no data	no data	Photobacterium damselae	3	0	3	24.29	215	181	*	885	macrolide phosphotransferase (MPH)	macrolide antibiotic	antibiotic inactivation	0.37
368258353	ARO:3003723|ID:2241|Name:vanI|NCBI:LOCK01000072.1	vanI	3003723	protein homolog model	CARD	CARD curation	no data	no data	Desulfitobacterium hafniense	4	0	4	24.45	256	115	*	1047	glycopeptide resistance gene cluster; Van ligase	glycopeptide antibiotic	antibiotic target alteration	0.29
368258353	ARO:3003745|ID:2262|Name:mefC|NCBI:AB571865.1	mefC	3003745	protein homolog model	CARD	CARD curation	no data	no data	Photobacterium damselae	4	0	4	36.85	451	159	*	1224	major facilitator superfamily (MFS) antibiotic efflux pump	macrolide antibiotic	antibiotic efflux	0.49
368258353	ARO:3003748|ID:2264|Name:oleC|NCBI:L06249.1	oleC	3003748	protein homolog model	CARD	CARD curation	no data	no data	Streptomyces antibioticus	172	0	172	76.38	747	113.37	*	978	ATP-binding cassette (ABC) antibiotic efflux pump	macrolide antibiotic	antibiotic efflux	0.15
368258353	ARO:3001301|ID:2274|Name:RlmA(II)|NCBI:CP007593.1	RlmA(II)	3001301	protein homolog model	CARD	CARD curation	no data	no data	Streptococcus pneumoniae	9	0	9	49.71	422	157.89	*	849	non-erm 23S ribosomal RNA methyltransferase (G748)	macrolide antibiotic; lincosamide antibiotic	antibiotic target alteration	1.23
368258353	ARO:3003733|ID:2250|Name:fusC|NCBI:BX571857.1	fusC	3003733	protein homolog model	CARD	CARD curation	no data	no data	Staphylococcus aureus	3	0	3	46.17	295	150.33	*	639	Target protecting FusB-type protein conferring resistance to Fusidic acid	fusidane antibiotic	antibiotic target protection	0.47
368258353	ARO:3003838|ID:2324|Name:gadW|NCBI:CP015085.1	gadW	3003838	protein homolog model	CARD	CARD curation	no data	no data	Escherichia coli	6	0	6	61.87	451	191.83	*	729	resistance-nodulation-cell division (RND) antibiotic efflux pump	macrolide antibiotic; fluoroquinolone antibiotic; penam	antibiotic efflux	1.1
368258353	ARO:3003841|ID:2331|Name:kdpE|NCBI:U00096.3	kdpE	3003841	protein homolog model	CARD	CARD curation	no data	no data	Escherichia coli	5	0	5	77.43	525	171.2	*	678	kdpDE	aminoglycoside antibiotic	antibiotic efflux	0.84
368258353	ARO:3004623|ID:3322|Name:AAC(3)-IId|NCBI:EU022314.1	AAC(3)-IId	3004623	protein homolog model	CARD	CARD curation	no data	no data	Escherichia coli	5	0	5	26.6	229	166	*	861	AAC(3)	aminoglycoside antibiotic	antibiotic inactivation	0.61
368258353	ARO:3004629|ID:3328|Name:AAC(6')-Im|NCBI:AF337947.1	AAC(6')-Im	3004629	protein homolog model	CARD	CARD curation	no data	no data	Escherichia coli	2	0	2	44.51	239	200	*	537	AAC(6')	aminoglycoside antibiotic	antibiotic inactivation	0.56
368258353	ARO:3004639|ID:3337|Name:Corynebacterium_striatum_tetA|NCBI:NC_004939.1	Corynebacterium striatum tetA	3004639	protein homolog model	CARD	CARD curation	no data	no data	Corynebacterium striatum	68	0	68	82.23	1268	131.37	*	1542	major facilitator superfamily (MFS) antibiotic efflux pump	penam; tetracycline antibiotic	antibiotic efflux	1.85
368258353	ARO:3004640|ID:3339|Name:dfrA15b|NCBI:AJ867237.1	dfrA15b	3004640	protein homolog model	CARD	CARD curation	no data	no data	Salmonella enterica	1	0	1	31.86	151	201	*	474	trimethoprim resistant dihydrofolate reductase dfr	diaminopyrimidine antibiotic	antibiotic target replacement	0.32
368258353	ARO:3003922|ID:2399|Name:oqxA|NCBI:EU370913.1	oqxA	3003922	protein homolog model	CARD	CARD curation	no data	no data	Escherichia coli	6	0	6	28.83	339	110	*	1176	resistance-nodulation-cell division (RND) antibiotic efflux pump	fluoroquinolone antibiotic; glycylcycline; tetracycline antibiotic; diaminopyrimidine antibiotic; nitrofuran antibiotic	antibiotic efflux	0.26
368258353	ARO:3003923|ID:2400|Name:oqxB|NCBI:EU370913.1	oqxB	3003923	protein homolog model	CARD	CARD curation	no data	no data	Escherichia coli	37	0	37	58.99	1860	118.27	*	3153	resistance-nodulation-cell division (RND) antibiotic efflux pump	fluoroquinolone antibiotic; glycylcycline; tetracycline antibiotic; diaminopyrimidine antibiotic; nitrofuran antibiotic	antibiotic efflux	0.92
368258353	ARO:3004692|ID:3398|Name:aadA10|NCBI:U37105.2	aadA10	3004692	protein homolog model	CARD	CARD curation	no data	no data	Pseudomonas aeruginosa	8	0	8	40.53	338	167.25	*	834	ANT(3'')	aminoglycoside antibiotic	antibiotic inactivation	1.09
368258353	ARO:3003942|ID:2416|Name:abcA|NCBI:XM_748018.1	abcA	3003942	protein homolog model	CARD	CARD curation	no data	no data	Aspergillus fumigatus	2	0	2	4.15	181	125	*	4359	ATP-binding cassette (ABC) antibiotic efflux pump	cephalosporin; penam; peptide antibiotic	antibiotic efflux	0.07
368258353	ARO:3003950|ID:2423|Name:msbA|NCBI:U00096.3	msbA	3003950	protein homolog model	CARD	CARD curation	no data	no data	Escherichia coli	17	0	17	86.39	1511	177.53	*	1749	ATP-binding cassette (ABC) antibiotic efflux pump	nitroimidazole antibiotic	antibiotic efflux	1.15
368258353	ARO:3003955|ID:2427|Name:efpA|NCBI:AL123456.3	efpA	3003955	protein homolog model	CARD	CARD curation	no data	no data	Mycobacterium tuberculosis	11	0	11	50.53	805	98.45	*	1593	major facilitator superfamily (MFS) antibiotic efflux pump	rifamycin antibiotic; isoniazid-like antibiotic	antibiotic efflux	0.38
368258353	ARO:3003962|ID:2429|Name:farB|NCBI:AE002098.2	farB	3003962	protein homolog model	CARD	CARD curation	no data	no data	Neisseria meningitidis	4	0	4	12.9	197	90	*	1527	major facilitator superfamily (MFS) antibiotic efflux pump	antibacterial free fatty acids	antibiotic efflux	0.1
368258353	ARO:3004658|ID:3358|Name:catA8|NCBI:JQ922409.1	catA8	3004658	protein homolog model	CARD	CARD curation	no data	no data	Listeria monocytogenes	6	0	6	39.66	257	152.67	*	648	chloramphenicol acetyltransferase (CAT)	phenicol antibiotic	antibiotic inactivation	0.77
368258353	ARO:3004659|ID:3359|Name:Mef(En2)|NCBI:AF251288.1	Mef(En2)	3004659	protein homolog model	CARD	CARD curation	no data	no data	Bacteroides fragilis	1	0	1	12.52	151	201	*	1206	major facilitator superfamily (MFS) antibiotic efflux pump	macrolide antibiotic	antibiotic efflux	0.13
368258353	ARO:3004675|ID:3374|Name:aphA15|NCBI:Y18050.2	aphA15	3004675	protein homolog model	CARD	CARD curation	no data	no data	Pseudomonas aeruginosa	2	0	2	21.13	168	196	*	795	APH(3')	aminoglycoside antibiotic	antibiotic inactivation	0.38
368258353	ARO:3004683|ID:3382|Name:aadS|NCBI:M72415.1	aadS	3004683	protein homolog model	CARD	CARD curation	no data	no data	Transposon Tn4551	18	0	18	92.13	796	181.72	*	864	ANT(6)	aminoglycoside antibiotic	antibiotic inactivation	2.53
368258353	ARO:3004682|ID:3381|Name:aadA27|NCBI:LN873256.1	aadA27	3004682	protein homolog model	CARD	CARD curation	no data	no data	Acinetobacter lwoffii	2	0	2	38.15	301	195.5	*	789	ANT(3'')	aminoglycoside antibiotic	antibiotic inactivation	0.38
368258353	ARO:3004073|ID:2717|Name:MuxA|NCBI:AE004091.2	MuxA	3004073	protein homolog model	CARD	CARD curation	no data	no data	Pseudomonas aeruginosa	38	0	38	83.68	1072	115.97	*	1281	resistance-nodulation-cell division (RND) antibiotic efflux pump	macrolide antibiotic; monobactam; tetracycline antibiotic; aminocoumarin antibiotic	antibiotic efflux	0.24
368258353	ARO:3004684|ID:3383|Name:MCR-9.1|NCBI:NC_021819.1	MCR-9.1	3004684	protein homolog model	CARD	CARD curation	no data	no data	Salmonella enterica	6	0	6	14.14	229	200.5	*	1620	MCR phosphoethanolamine transferase	peptide antibiotic	antibiotic target alteration	0.56
368258353	ARO:3004704|ID:3399|Name:aadA8b|NCBI:AM040708.1	aadA8b	3004704	protein homolog model	CARD	CARD curation	no data	no data	Escherichia coli	4	0	4	44.95	356	200.5	*	792	ANT(3'')	aminoglycoside antibiotic	antibiotic inactivation	0.76
368258353	ARO:3004715|ID:3400|Name:vga(E)_Staphylococcus_cohnii|NCBI:KF540226.1	vga(E) Staphylococcus cohnii	3004715	protein homolog model	CARD	CARD curation	no data	no data	Staphylococcus cohnii	2	0	2	19.17	302	185.5	*	1575	vga-type ABC-F protein	lincosamide antibiotic; streptogramin antibiotic; streptogramin A antibiotic; pleuromutilin antibiotic	antibiotic target protection	0.19
368258353	ARO:3004674|ID:3373|Name:FosD|NCBI:AB304512.1	FosD	3004674	protein homolog model	CARD	CARD curation	no data	no data	Staphylococcus aureus	1	0	1	9.05	38	145	*	420	fosfomycin thiol transferase	phosphonic acid antibiotic	antibiotic inactivation	0.09
368258353	ARO:3004720|ID:3402|Name:tet(X4)|NCBI:MK134376.1	tet(X4)	3004720	protein homolog model	CARD	CARD curation	no data	no data	Escherichia coli	2	0	2	20.9	242	188	*	1158	tetracycline inactivation enzyme	glycylcycline; tetracycline antibiotic	antibiotic inactivation	0.21
368258353	ARO:3000462|ID:515|Name:mgtA|NCBI:DQ185434.2	mgtA	3000462	protein homolog model	CARD	CARD curation	no data	no data	Streptomyces lividans	20	0	20	6.21	78	64.6	*	1257	mgt macrolide glycotransferase	macrolide antibiotic	antibiotic inactivation	0.02
368258353	ARO:3004054|ID:2685|Name:Pseudomonas_aeruginosa_CpxR|NCBI:LT673656.1	Pseudomonas aeruginosa CpxR	3004054	protein homolog model	CARD	CARD curation	no data	no data	Pseudomonas aeruginosa	92	0	92	91.45	620	114.13	*	678	resistance-nodulation-cell division (RND) antibiotic efflux pump	macrolide antibiotic; fluoroquinolone antibiotic; monobactam; aminoglycoside antibiotic; carbapenem; cephalosporin; cephamycin; penam; tetracycline antibiotic; peptide antibiotic; aminocoumarin antibiotic; diaminopyrimidine antibiotic; sulfonamide antibiotic; phenicol antibiotic; penem	antibiotic efflux	2.45
368258353	ARO:3002705|ID:522|Name:floR|NCBI:AF231986.2	floR	3002705	protein homolog model	CARD	CARD curation	no data	no data	Escherichia coli	19	0	19	88.48	1075	192.05	*	1215	major facilitator superfamily (MFS) antibiotic efflux pump	phenicol antibiotic	antibiotic efflux	2.28
368258353	ARO:3004072|ID:2716|Name:OpmB|NCBI:AE004091.2	OpmB	3004072	protein homolog model	CARD	CARD curation	no data	no data	Pseudomonas aeruginosa	36	0	36	43.09	645	96.36	*	1497	resistance-nodulation-cell division (RND) antibiotic efflux pump	macrolide antibiotic; monobactam; tetracycline antibiotic; aminocoumarin antibiotic	antibiotic efflux	0.26
368258353	ARO:3000620|ID:2654|Name:adeL|NCBI:KR297239.1	adeL	3000620	protein homolog model	CARD	CARD curation	no data	no data	Acinetobacter baumannii	2	0	2	18.64	189	189.5	*	1014	resistance-nodulation-cell division (RND) antibiotic efflux pump	fluoroquinolone antibiotic; tetracycline antibiotic	antibiotic efflux	0.24
368258353	ARO:3004038|ID:2655|Name:Pseudomonas_aeruginosa_emrE|NCBI:AE004091.2	Pseudomonas aeruginosa emrE	3004038	protein homolog model	CARD	CARD curation	no data	no data	Pseudomonas aeruginosa	27	0	27	71.47	238	85.15	*	333	small multidrug resistance (SMR) antibiotic efflux pump	aminoglycoside antibiotic	antibiotic efflux	0.44
368258353	ARO:3004039|ID:2656|Name:Escherichia_coli_emrE|NCBI:Z11877.1	Escherichia coli emrE	3004039	protein homolog model	CARD	CARD curation	no data	no data	Escherichia coli	5	0	5	53.45	178	176	*	333	small multidrug resistance (SMR) antibiotic efflux pump	macrolide antibiotic	antibiotic efflux	2.09
368258353	ARO:3004042|ID:2660|Name:Enterobacter_cloacae_acrA|NCBI:DQ679966.1	Enterobacter cloacae acrA	3004042	protein homolog model	CARD	CARD curation	no data	no data	Enterobacter cloacae	2	0	2	24.79	296	128.5	*	1194	resistance-nodulation-cell division (RND) antibiotic efflux pump	fluoroquinolone antibiotic; cephalosporin; glycylcycline; penam; tetracycline antibiotic; rifamycin antibiotic; phenicol antibiotic; disinfecting agents and antiseptics	antibiotic efflux	0.25
368258353	ARO:3004043|ID:2661|Name:Escherichia_coli_acrA|NCBI:U00096.3	Escherichia coli acrA	3004043	protein homolog model	CARD	CARD curation	no data	no data	Escherichia coli	13	0	13	78.06	932	197.69	*	1194	resistance-nodulation-cell division (RND) antibiotic efflux pump	fluoroquinolone antibiotic; cephalosporin; glycylcycline; penam; tetracycline antibiotic; rifamycin antibiotic; phenicol antibiotic; disinfecting agents and antiseptics	antibiotic efflux	1.59
368258353	ARO:3003801|ID:2303|Name:bcr-1|NCBI:CP012901.1	bcr-1	3003801	protein homolog model	CARD	CARD curation	no data	no data	Pseudomonas aeruginosa	12	0	12	47.56	575	169.5	*	1209	major facilitator superfamily (MFS) antibiotic efflux pump	bicyclomycin-like antibiotic	antibiotic efflux	0.98
368258353	ARO:3004056|ID:2688|Name:ArmR|NCBI:AE004091.2	ArmR	3004056	protein homolog model	CARD	CARD curation	no data	no data	Pseudomonas aeruginosa	4	0	4	100	162	108.5	*	162	resistance-nodulation-cell division (RND) antibiotic efflux pump	macrolide antibiotic; fluoroquinolone antibiotic; monobactam; carbapenem; cephalosporin; cephamycin; penam; tetracycline antibiotic; peptide antibiotic; aminocoumarin antibiotic; diaminopyrimidine antibiotic; sulfonamide antibiotic; phenicol antibiotic; penem	antibiotic efflux	1.01
368258353	ARO:3000179|ID:1897|Name:tet(L)|NCBI:M11036.1	tet(L)	3000179	protein homolog model	CARD	CARD curation	no data	no data	Geobacillus stearothermophilus	2	0	2	21.93	302	186.5	*	1377	major facilitator superfamily (MFS) antibiotic efflux pump	tetracycline antibiotic	antibiotic efflux	0.22
368258353	ARO:3003583|ID:249|Name:basS|NCBI:JQ340365.1	basS	3003583	protein homolog model	CARD	CARD curation	no data	no data	Pseudomonas aeruginosa	19	0	19	62.13	891	101.37	*	1434	pmr phosphoethanolamine transferase	peptide antibiotic	antibiotic target alteration; antibiotic efflux	0.42
368258353	ARO:3000804|ID:1300|Name:MexF|NCBI:AE004091.2	MexF	3000804	protein homolog model	CARD	CARD curation	no data	no data	Pseudomonas aeruginosa	363	0	363	99.87	3185	136.71	*	3189	resistance-nodulation-cell division (RND) antibiotic efflux pump	fluoroquinolone antibiotic; diaminopyrimidine antibiotic; phenicol antibiotic	antibiotic efflux	10.74	A1a; T2t; G3g; A4a; A5a; T6c; T7t; T8t; C9c; T10t; C11c; C12g; C13c; A14a; A15a; T16t; T17t; C18c; T19t; C21t; C25A; G27a; C36t; G45c; G54g; C58g; G66c; T69C; C84G; C94T; A96G; C99G; G120c; G123t; G126a; G129C; C135G; C141G; C144G; G168C; A171G; C174G; C189T; T195G; C198G; T201G; G210C; G219C; G222C; A226G; A227G; C243G; C246c; T250g; G252g; T256G; C273G; C336G; C339G; C342G; G345C; G349A; A350T; A356C; G357C; C360G; G363C; G364A; A365C; A366C; A369a; A373C; C374A; C375G; G378C; C381G; A385G; C387G; C393G; G405C; C423g; A445a; C447c; G471c; G480c; T482c; G483g; G492c; A501g; C507g; C510a; C513g; C519t; C522G; C531G; T535C; C544c; C546g; G550A; G558c; C564g; G573C; T592C; C593A; A623a; C645T; C660T; A661G; C663A; G672A; G675A; G678g; A685G; A689C; T690C; A694G; G695A; T703C; T723g; C732g; A733g; C734a; A741g; A760g; C762g; C773A; C774c; A775g; C786c; T792C; G795g; C796a; G797a; C798g; G810C; G811a; G816g; C822T; A827g; T843C; C847c; A859C; G867g; G873C; A880g; C882c; T891c; C894c; C897c; G900c; C903t; A911c; G912c; T914t; C915c; C918g; A919G; C922c; T923t; G930C; A934C; A935g; G936c; <->0<->; <->0<->; <->0<->; C954G; G956g; C957t; G963c; A966G; A970G; C975t; T979G; C980A; C981G; C1008G; C1035c; T1042C; A1047a; C1051A; G1053C; A1075a; C1077c; C1110c; C1119c; G1122C; C1135c; G1155g; A1162c; C1165c; C1170c; G1185g; C1230t; G1242C; C1263c; C1279A; <->0A; <->0G; A1282n; A1283n; G1290a; A1293G; C1296G; A1300C; A1301G; G1302C; G1304A; T1305G; C1312A; G1313A; C1314G; G1317A; G1320C; G1341C; G1344C; C1356T; C1374T; C1383T; G1409A; C1410G; C1419G; C1434t; C1437g; G1473g; A1476g; G1483g; G1485c; G1488t; G1489a; T1490c; C1491c; G1502c; C1503c; C1507g; C1509t; A1511C; G1515c; G1518g; C1521t; C1522g; C1524t; <->0<->; G1531c; T1532g; T1534c; T1535t; C1536g; C1537c; A1543c; A1544g; G1545a; C1548g; C1549t; T1550t; C1551c; G1552g; G1553g; C1554c; A1555g; G1556g; T1557c; T1558t; G1559g; G1560g; C1561t; T1562t; G1563g; T1564t; T1565t; C1566c; C1567g; G1568g; T1569t; C1570c; C1571c; G1572.; T1573.; T1574.; C1575.; A1576.; A1577.; C1578.; C1579.; G1580.; T1581.; T1582.; T1583.; C1584.; T1585.; T1586.; C1587.; G1588.; A1589.; C1590.; C1591.; G1592.; C1593.; G1594.; C1595.; C1596.; A1597.; G1598.; C1599.; C1600.; A1601.; T1602.; G1603.; G1604.; C1605.; T1606.; A1607.; C1608.; G1609.; T1610.; C1611.; G1612.; G1613.; C1614.; A1615.; C1616.; G1617.; G1618.; T1619.; G1620.; A1621.; A1622.; C1623.; C1624.; G1625.; G1626.; G1627.; T1628.; C1629.; C1630.; T1631.; G1632.; C1633.; G1634.; C1635.; G1636.; G1637.; C1638.; A1639.; G1640.; C1641.; T1642.; C1643.; G1644.; A1645.; T1646.; C1647.; G1648g; C1649c; C1650c; C1651c; T1652t; G1653g; C1654c; T1655t; G1656g; G1657g; T1658t; C1659c; T1660t; A1661a; C1662c; G1663g; G1664g; C1665c; G1666g; G1667g; A1668a; C1669c; T1670t; G1671g; A1672c; T1673t; G1674g; G1675g; T1676t; G1677g; C1678c; T1679t; G1680c; A1681g; C1682g; C1683c; T1684t; A1685a; T1687c; C1689G; T1696t; G1704c; T1713c; C1719g; A1724a; G1737g; G1746c; T1759c; C1764G; G1770g; C1773c; G1775C; C1776c; G1779g; C1782c; T1785C; C1788c; G1791g; G1792g; C1793a; G1794c; A1805G; G1806C; C1812G; G1815A; C1822<->; T1823<->; C1826C; <->0a; <->0a; G1827g; <->0<->; <->0<->; G1830c; C1833c; T1838t; C1841a; G1842g; G1843a; A1844a; C1845c; T1846a; C1847c; G1848c; G1849g; T1850t; G1851g; G1852g; C1853c; C1854c; T1855t; T1856t; C1857c; C1858c; C1859c; C1860g; G1861g; G1862g; C1863c; C1864t; T1865t; G1866g; T1867t; C1868c; G1869g; A1870a; T1871t; C1872c; A1873a; A1874a; C1875c; G1876g; G1877g; C1878c; T1879t; T1880t; C1881c; A1882a; C1883c; C1884c; A1885a; A1886a; C1887c; A1888a; G1889g; C1890c; C1891c; C1892c; G1893g; A1894a; A1895a; C1896c; A1897a; G1898g; C1899c; G1900g; G1908c; C1914c; G1920C; G1926g; T1927t; T1928t; C1929c; G1930g; A1931a; C1932c; G1933g; A1934a; G1935g; C1936c; G1937g; C1938c; A1939a; A1940c; G1941c; G1942g; A1943a; C1944c; C1945c; C1946c; G1947g; A1948a; G1949g; C1950c; C1951c; A1952t; G1953c; T1954t; C1955c; G1956g; G1957g; C1958c; C1959c; G1960a; G1961g; G1962t; <->0<->; C1971c; C1974c; C1976A; G1977g; G1980g; C1985c; C1986c; A1987c; A1988a; G1989g; T1990t; A1991t; C1992c; G1993g; C1994c; C1995c; G1996g; A1997a; C1998g; A1999a; T2000t; T2001c; C2002c; A2003a; G2004g; G2005g; A2006a; C2007c; G2008g; C2009c; C2010c; T2011t; A2012a; C2013c; A2014a; T2015t; C2016c; G2017g; C2018c; G2019c; A2020a; T2021t; C2022c; T2023t; T2024t; C2025c; C2026c; C2027c; G2028g; C2029c; C2030c; G2031g; C2032c; C2033c; G2034a; C2035c; C2036c; G2037t; G2038g; T2039t; A2040a; C2041c; A2042a; G2043g; G2044g; G2045g; G2046t; C2047c; T2048t; G2049t; G2050g; G2051g; G2052g; A2053a; C2054c; C2055c; A2056a; T2057t; C2058c; G2059g; G2060g; C2061c; G2062g; G2063g; C2064g; T2065t; T2066t; C2067c; C2068c; G2069g; C2070c; C2071g; T2072t; G2073g; C2074c; A2075a; G2076g; A2077a; T2078t; C2079c; G2080c; A2081a; G2082g; G2083g; A2084a; C2085c; C2086c; G2087g; T2088c; G2089g; G2090g; C2091c; A2092a; A2093a; C2094c; C2095c; A2096t; G2097g; G2098g; G2099g; C2100c; T2101t; A2102a; C2103c; G2104g; A2105a; G2106g; G2107g; A2108a; G2109g; C2110c; T2111t; G2112g; T2113t; T2114a; C2115c; A2116a; A2117c; G2118a; C2119c; A2120a; G2121g; A2122a; C2123c; C2124c; C2125c; A2126a; G2127g; A2128a; A2129a; C2130c; A2131a; T2132t; C2133c; A2134c; C2136c; A2137a; C2138a; C2145c; T2148c; G2149c; C2150a; <->0<->; C2152t; T2157G; G2160g; G2164<->; C2169C; <->0G; G2171t; C2172g; T2173t; <->0<->; <->0<->; T2182A; C2190c; C2196c; A2209g; C2211c; C2214t; G2218g; A2219a; C2220c; G2228g; C2229g; A2231a; G2232A; G2235g; C2247c; C2250c; G2254g; G2256g; A2260g; G2261a; C2265g; C2278a; T2285t; C2286c; T2287t; A2288a; C2289c; C2290c; T2291t; C2299c; G2301a; C2304c; G2307C; T2331t; A2336a; T2337c; G2358c; C2362c; G2364g; C2373G; A2375a; A2376g; C2379c; C2391c; G2397g; A2410a; T2414G; C2415c; C2418c; G2421g; G2425g; C2427c; G2430g; G2434t; G2436g; T2437A; A2443g; G2448g; A2452a; G2453g; C2454c; C2459c; C2460c; T2461t; C2463c; T2466t; C2467c; C2468c; G2469g; G2470g; A2471a; C2472c; C2473c; G2474g; T2475g; G2476g; T2477t; G2478g; A2479a; T2480t; G2481g; C2482c; A2483a; C2484c; T2485t; A2486a; C2487c; C2493t; C2496c; A2497c; A2500a; A2508G; C2509A; C2520c; C2521g; C2522c; G2523g; C2526a; G2527g; <->0<->; <->0<->; <->0<->; C2541c; C2544c; G2547g; G2550c; C2551g; G2556g; G2559c; C2562c; A2564a; G2565g; A2566a; A2567a; G2568g; C2569c; <->0<->; G2574g; A2575a; G2578g; A2579a; G2580g; G2581g; A2583g; C2589c; A2591a; T2646c; C2653g; G2655C; G2679c; C2691G; C2700a; C2703G; G2712A; A2724G; C2757g; G2763C; G2769c; G2778g; C2785c; G2788g; C2790c; C2793c; A2794a; A2806g; C2808c; T2811C; C2814c; T2832G; G2841c; G2859g; G2865g; G2895g; C2910g; G2911c; C2913c; G2919g; G2920a; T2921t; G2922c; A2928a; C2931c; C2943t; G2949g; G2964c; T2965t; C2966c; A2968a; T2985C; A3001c; C3008G; C3012g; G3036c; C3042c; G3045g; T3055a; C3056g; G3060c; A3064C; C3066c; G3069g; C3084t; G3096C; <->0<->; C3108t; <->0<->; G3109c; T3110t; C3111g; C3112g; T3113t; C3114g; A3115a; T3116t; C3117t; C3118c; G3119g; C3120t; C3121g; G3122c; C3123c; T3124t; T3125t; C3126c; G3127g; T3128t; G3129c; G3130g; A3131a; G3132g; A3133a; A3134a; C3135a; C3136c; G3137g; C3138c; G3139g; A3140a; A3141a; G3142g; C3143c; G3144c; C3145c; G3146.; C3147.; C3148.; G3149.; C3150.; G3151.; C3152.; C3153.; G3154.; C3155.; C3156.; A3157.; A3158.; C3159.; G3160.; A3161.; C3162.; A3163.; A3164.; A3165.; G3166.; G3167.; C3168.; C3169.; T3170.; G3171.; C3172.; C3173.; A3174.; G3175.; A3176.; G3177.; G3178.; T3179.; G3180.; C3181.; A3182.; T3183.; G3184.; C3185.; A3186.; T3187.; G3188.; A3189.
368258353	ARO:3000379|ID:1305|Name:OprM|NCBI:AE004091.2	OprM	3000379	protein homolog model	CARD	CARD curation	no data	no data	Pseudomonas aeruginosa	33	0	33	77.64	1132	119.33	*	1458	resistance-nodulation-cell division (RND) antibiotic efflux pump	macrolide antibiotic; fluoroquinolone antibiotic; monobactam; aminoglycoside antibiotic; carbapenem; cephalosporin; cephamycin; penam; tetracycline antibiotic; peptide antibiotic; aminocoumarin antibiotic; diaminopyrimidine antibiotic; sulfonamide antibiotic; phenicol antibiotic; penem; disinfecting agents and antiseptics	antibiotic efflux	0.59
368258353	ARO:3004091|ID:2755|Name:ANT(3'')-IIc|NCBI:APOM01000001.1	ANT(3'')-IIc	3004091	protein homolog model	CARD	CARD curation	no data	no data	Acinetobacter parvus	1	0	1	19.23	150	184	*	780	ANT(3'')	aminoglycoside antibiotic	antibiotic inactivation	0.19
368258353	ARO:3004074|ID:2718|Name:MuxB|NCBI:AE004091.2	MuxB	3004074	protein homolog model	CARD	CARD curation	no data	no data	Pseudomonas aeruginosa	246	0	246	98.5	3085	130.89	*	3132	resistance-nodulation-cell division (RND) antibiotic efflux pump	macrolide antibiotic; monobactam; tetracycline antibiotic; aminocoumarin antibiotic	antibiotic efflux	3.27
368258353	ARO:3004075|ID:2720|Name:MuxC|NCBI:AE004091.2	MuxC	3004075	protein homolog model	CARD	CARD curation	no data	no data	Pseudomonas aeruginosa	100	0	100	73.83	2297	130.57	*	3111	resistance-nodulation-cell division (RND) antibiotic efflux pump	macrolide antibiotic; monobactam; tetracycline antibiotic; aminocoumarin antibiotic	antibiotic efflux	0.63
368258353	ARO:3004077|ID:2734|Name:PmpM|NCBI:AE004091.2	PmpM	3004077	protein homolog model	CARD	CARD curation	no data	no data	Pseudomonas aeruginosa	33	0	33	94.35	1353	129.21	*	1434	multidrug and toxic compound extrusion (MATE) transporter	fluoroquinolone antibiotic; aminoglycoside antibiotic; disinfecting agents and antiseptics	antibiotic efflux	0.84
368258353	ARO:3004089|ID:2752|Name:ANT(3'')-IIa|NCBI:X02340.1	ANT(3'')-IIa	3004089	protein homolog model	CARD	CARD curation	no data	no data	Escherichia coli	13	0	13	55.97	544	138.15	*	972	ANT(3'')	aminoglycoside antibiotic	antibiotic inactivation	0.96
368258353	ARO:3004107|ID:2775|Name:Pseudomonas_aeruginosa_soxR|NCBI:AE004091.2	Pseudomonas aeruginosa soxR	3004107	protein homolog model	CARD	CARD curation	no data	no data	Pseudomonas aeruginosa	30	0	30	97.45	459	86.1	*	471	ATP-binding cassette (ABC) antibiotic efflux pump; major facilitator superfamily (MFS) antibiotic efflux pump; resistance-nodulation-cell division (RND) antibiotic efflux pump	fluoroquinolone antibiotic; cephalosporin; glycylcycline; penam; tetracycline antibiotic; rifamycin antibiotic; phenicol antibiotic; disinfecting agents and antiseptics	antibiotic target alteration; antibiotic efflux	1.69
368258353	ARO:3004144|ID:2799|Name:AxyY|NCBI:AFRQ01000061.1	AxyY	3004144	protein homolog model	CARD	CARD curation	no data	no data	Achromobacter insuavis	127	0	127	55.93	1755	115.13	*	3138	resistance-nodulation-cell division (RND) antibiotic efflux pump	macrolide antibiotic; fluoroquinolone antibiotic; aminoglycoside antibiotic; cephalosporin	antibiotic efflux	0.91
368258353	ARO:3001328|ID:37|Name:Escherichia_coli_mdfA|NCBI:JQ394987.1	Escherichia coli mdfA	3001328	protein homolog model	CARD	CARD curation	no data	no data	Escherichia coli	9	0	9	57.26	706	180.67	*	1233	major facilitator superfamily (MFS) antibiotic efflux pump	tetracycline antibiotic; disinfecting agents and antiseptics	antibiotic efflux	0.87
368258353	ARO:3000501|ID:2831|Name:rpoB2|NCBI:AP006618.1	rpoB2	3000501	protein homolog model	CARD	CARD curation	no data	no data	Nocardia farcinica	1097	0	1097	89.94	3138	123.6	*	3489	rifamycin-resistant beta-subunit of RNA polymerase (rpoB)	rifamycin antibiotic	antibiotic target alteration; antibiotic target replacement	17.92	G1.; T2.; G3.; C4.; T5.; G6.; G7.; A8.; A9.; G10.; G11.; A12.; C13.; G14.; C15.; A16.; T17.; C18.; G19.; T20.; G21.; A22.; C23.; A24.; G25.; T26.; C27.; T28.; C29.; G30.; A31.; G32.; T33.; C34.; G35.; G36.; A37.; C38.; C39.; G40.; A41.; G42.; T43.; C44.; C45.; C46.; C47.; G48.; C49.; T50.; C51.; G52.; C53.; C54.; G55.; C56.; G57.; C58.; C59.; C60.; G61.; G62.; A63.; G64.; T65.; C66.; C67.; C68.; G69.; G70.; G71.; T72.; G73.; C74.; G75.; C76.; C77.; C78.; C79.; G80.; G81.; C82.; G83.; G84.; C85.; T86.; C87.; T88.; C89.; G90.; T91.; T92.; C93.; G94.; C95.; C96.; A97.; G98.; A99.; A100.; T101.; C102.; C103.; G104.; C105.; G106.; A107.; G108.; C109.; C110.; C111.; C112.; T113.; G114.; G115.; C116.; G117.; G118.; T119.; T120.; C121.; C122.; G123.; G124.; G125.; C126.; C127.; T128.; G129.; C130.; T131.; G132.; G133.; A134.; C135.; A136.; T137.; T138.; C139.; A140.; G141.; A142.; C143.; C144.; G145.; A146.; A147.; T148.; C149.; G150.; T151.; T152.; C153.; G154.; G155.; G156.; T157.; G158.; G159.; C160.; T161.; G162.; A163.; T164.; C165.; G166.; G167.; C168.; G169.; C170.; A171.; C172.; C173.; C174.; G175.; A176.; C177.; T178.; G179.; G180.; T181.; G182.; C183.; G184.; C185.; C186.; C187.; G188.; C189.; G190.; C191.; G192.; G193.; C194.; A195.; G196.; C197.; C198.; C199.; G200.; C201.; G202.; G203.; G204.; A205.; C206.; G207.; G208.; A209.; A210.; C211.; C212.; G213.; G214.; T215.; C216.; G217.; C218.; C219.; G220.; G221.; G222.; C223.; T224.; G225.; G226.; C227.; C228.; G229.; A230.; G231.; G232.; T233.; G234.; C235.; T236.; C237.; G238.; C239.; C240.; G241.; A242.; G243.; A244.; T245.; C246.; A247.; G248.; C249.; C250.; C251.; C252.; A253.; T254.; C255.; G256.; A257.; G258.; G259.; A260.; C261.; T262.; T263.; C264.; G265.; C266.; G267.; G268.; G269.; C270.; A271.; C272.; G273.; A274a; T275t; G276g; T277t; C278c; G279g; C280c; T281t; G282g; A283t; C284c; G285c; T286t; T287t; G288c; T289t; C290c; C291c; G292a; A293a; T294c; C295c; C296c; G297g; C298c; G299g; G300c; T301t; T302t; C303c; G304g; A305a; G306g; G307g; A308a; G309c; G310g; T311t; C312g; A313a; A314a; G315g; G316g; C317c; C318g; T319t; C320c; C321c; G322c; T323t; C324c; G325g; A326a; G327g; G328g; A329a; G330g; T331t; G332g; C333c; A334a; A335a; G336g; G337g; A338a; C339c; A340a; A341a; G342g; G343g; A344a; T345c; C346a; T347t; G348g; A349a; C350c; C351c; T352t; A353a; T354c; G355g; C356c; C357c; G358g; C359c; G360g; C361c; C362c; G363g; T364c; G365t; G366g; T367t; T368t; C369c; G370g; T371t; C372c; A373a; C374c; G375c; G376g; C377c; G378g; G379g; A380a; A381g; T382t; T383t; C384c; G385a; T386t; G387g; A388a; A389a; C390c; A391a; A392a; C393c; A394a; A395c; C396c; A397a; C398c; C399c; G400g; G401g; C402c; G403g; A404a; G405g; A406a; T407t; C408c; A409a; A410a; G411g; A412a; G413g; C414c; C415c; A416a; G417g; A418a; C419c; C420g; G421g; T422t; T423c; T424t; T425t; C426c; A427a; T428t; G429g; G430g; G431g; T432t; G433g; A434a; T435c; T436t; T437t; C438c; C439c; C440c; C441g; A442c; T443t; G444g; A445a; T446t; G447g; A448a; C449c; C450c; G451c; C452c; G453g; C454c; A455g; C456c; G457g; G458g; G459c; A460a; C461c; A462c; T463t; T464t; C465c; G466a; T467t; C468c; G469g; T470t; C471c; A472a; A473a; C474c; G475g; G476g; C477c; A478a; C479c; C480c; G481g; A482a; A483.; C484.; G485.; G486.; G487.; T488.; G489.; G490.; T491.; C492.; G493.; T494.; G495.; T496.; C497.; G498.; C499.; A500a; A501g; C502c; T503t; G504g; G505g; T506t; G507g; C508c; G509g; C510t; T511t; C512c; G513c; C514c; C515c; G516g; G517g; G518g; C519c; G520g; T521t; G522g; T523t; A524a; C525c; T526t; T527t; C528c; G529g; A530a; C531c; C532c; A533g; C534c; G535g; C536c; G537g; A538g; T539t; C540c; G541g; A542a; C543c; A544a; A545a; G546g; G547a; G548c; T549c; T550t; G552g; G555c; G562g; T563t; G564c; C565t; A566t; C572c; G573C; C574A; G575A; G579c; G585g; T586a; C587g; G588c; C591c; T594t; C597G; G603g; T607t; C615c; C631G; G633C; G639c; C642c; T644t; T660c; A669C; G672C; C681c; G687g; G690g; G698C; T699C; G700a; C701c; G702c; G703g; A704a; G705g; C706c; G707a; A708g; A709a; T710t; C711c; G712a; C713c; C714g; G715g; A716a; G717g; C718c; G719g; A720c; T721t; T722t; C723c; G724g; G725g; G726c; T727t; <->0g; <->0g; T728t; C729c; G730g; C731c; C732c; C733c; <->0a; C734c; G735g; C736g; T737.; G738.; A739.; T740.; C741.; A742.; T743.; G744.; G745.; C746.; C747.; T748.; C749.; G750.; C751.; T752.; G753.; G754.; C755.; C756.; A757.; A758.; G759.; G760.; A761.; C762.; A763.; A764.; C765.; G766.; T767.; G768.; G769.; C770.; G771.; G772.; G773.; C774.; A775.; C776.; C777.; G778.; A779.; C780.; G781.; A782.; C783.; G784.; C785.; T786.; T787.; T788.; G789.; C790.; T791.; C792.; G793.; A794.; G795.; A796.; T797.; C798.; C799.; A800.; T801.; C802.; G803.; C804.; A805.; A806.; G807.; C808.; T809.; G810.; C811.; G812.; T813.; C814.; C815.; G816.; G817.; G818.; C819.; G820.; A821.; G822.; C823.; C824.; G825.; C826.; C827.; G828.; A829.; C830.; C831.; A832.; A833.; G834.; G835.; A836.; G837.; T838.; C839.; G840.; G841.; C842.; A843.; C844.; A845.; G846.; A847.; A848.; C849.; C850.; T851.; G852.; C853.; T854.; G855.; G856.; C857.; A858.; A859.; A860.; T861.; C862.; T863.; G864.; T865.; T866.; C867.; T868.; T869.; C870.; A871.; C872.; C873.; G874.; A875.; G876.; A877.; A878.; G879.; C880.; G881.; C882.; T883.; A884.; C885.; G886.; A887.; C888.; C889.; T890.; G891.; G892.; C893.; G894.; C895.; G896.; G897.; G898.; T899.; G900.; G901.; G902.; C903.; C904.; G905.; T906.; T907.; A908.; C909.; A910.; A911.; G912.; A913.; T914.; C915.; G916.; A917.; C918.; A919.; A920.; G921.; A922.; A923.; G924.; C925.; T926.; C927.; G928.; G929.; G930.; C931.; T932.; G933.; C934.; G935.; C936.; G937.; C938.; T939.; C940.; C941.; G942.; G943.; G944.; G945.; G946.; C947.; A948.; C949.; C950.; G951.; C952.; G953.; G954.; G955.; T956.; G957.; C958.; T959.; C960.; A961.; C962.; C963.; G964.; A965.; G966.; G967.; A968.; C969.; G970.; A971.; C972.; A973.; T974.; C975.; G976.; C977.; G978.; G979.; C980.; C981.; A982.; C983.; C984.; A985.; T986.; C987.; G988.; A989.; G990.; T991.; A992.; C993.; C994.; T995.; G996.; G997.; T998.; G999.; C1000.; G1001.; C1002.; C1003.; T1004.; G1005.; C1006.; A1007.; C1008.; G1009.; C1010.; C1011.; G1012.; G1013.; G1014.; G1015.; A1016.; G1017.; A1018.; G1019.; G1020.; A1021.; C1022.; G1023.; A1024.; T1025.; G1026.; A1027.; T1028.; C1029.; G1030.; C1031.; G1032.; C1033.; C1034.; C1035.; G1036.; G1037.; C1038.; G1039.; G1040.; G1041.; G1042.; T1043.; C1044.; G1045g; A1046a; G1047c; G1048c; T1049t; G1050g; C1051c; C1052c; G1053g; G1054g; T1055t; G1056c; G1057g; A1058a; G1059g; G1060g; T1061c; C1065c; T1077C; T1083C; C1089c; G1092C; G1093a; G1095g; G1104c; T1107C; G1113g; A1126g; G1132A; T1133C; G1134C; T1137C; G1146C; A1152G; G1155C; G1158c; G1161C; G1164C; C1170g; T1207A; G1209C; G1215C; C1224c; G1227g; G1230C; C1233c; A1240a; G1242c; G1263g; C1288A; G1289A; G1299C; G1302c; A1303G; C1305c; C1311c; A1312C; G1320t; G1323c; G1326c; C1329c; C1335c; G1338c; G1341g; C1344c; G1347t; C1350g; G1353C; C1356c; A1359C; G1362C; T1369A; G1386c; T1390c; A1391c; G1407c; G1425c; G1428g; G1434c; C1446c; G1449g; G1452C; G1455c; A1457C; C1458G; T1462g; G1464g; G1465a; T1466c; G1467c; A1469t; C1472c; G1473c; G1475g; G1477a; C1483c; G1485g; T1491c; G1495a; G1498g; C1503g; C1506c; T1507t; A1508a; C1509c; C1510c; G1511g; G1512c; C1513a; G1514a; G1515g; G1516g; T1517t; G1518c; G1519g; T1520t; G1521c; G1522g; A1523a; C1524c; G1525g; G1526g; C1527c; C1528g; G1529t; G1530g; G1531g; T1532t; C1533g; A1534a; C1535t; C1536c; G1537g; A1538a; C1539c; G1540c; A1541a; G1542g; G1543a; T1544t; C1545c; G1546g; A1547a; T1548c; T1549t; A1550a; C1551c; C1552c; T1553t; C1554.; A1555.; C1556.; C1557.; G1558.; C1559.; C1560.; G1561.; A1562.; C1563.; G1564.; A1565.; G1566.; G1567.; A1568.; G1569.; G1570.; A1571.; C1572.; C1573.; G1574.; G1575.; C1576.; A1577.; C1578.; G1579.; T1580.; G1581.; G1582.; T1583.; G1584.; G1585.; C1586.; C1587.; C1588.; A1589.; G1590.; G1591.; C1592.; G1593.; A1594.; A1595.; C1596.; G1597.; A1598.; A1599.; C1600.; C1601.; G1602.; C1603.; T1604.; G1605.; G1606.; A1607.; C1608.; G1609.; C1610.; C1611.; G1612.; A1613.; G1614.; G1615.; G1616.; C1617.; C1618.; G1619.; C1620.; T1621.; T1622.; C1623.; C1624.; T1625.; G1626.; G1627.; C1628.; C1629.; G1630.; C1631.; G1632.; C1633.; G1634.; A1635.; A1636.; T1637.; C1638.; C1639.; C1640.; G1641.; G1642.; T1643.; G1644.; C1645.; G1646.; C1647.; C1648.; G1649.; G1650.; A1651.; A1652.; G1653.; A1654.; A1655.; C1656.; T1657.; C1658.; C1659.; G1660.; A1661.; G1662.; G1663.; T1664.; G1665.; G1666.; A1667.; A1668.; C1669.; T1670.; C1671.; G1672.; T1673.; C1674.; G1675.; A1676.; T1677.; T1678.; C1679.; C1680.; G1681.; C1682.; C1683.; G1684.; C1685.; G1686.; G1687.; T1688.; G1689.; G1690.; A1691.; T1692.; T1693.; A1694.; C1695.; A1696.; T1697.; G1698.; G1699.; A1700.; T1701.; G1702.; T1703.; G1704.; T1705.; C1706.; G1707.; C1708.; C1709.; G1710.; C1711.; G1712.; G1713.; C1714.; A1715.; G1716.; A1717.; T1718.; G1719.; G1720.; T1721.; G1722.; T1723.; C1724.; G1725.; G1726.; T1727.; G1728.; G1729.; C1730.; G1731.; A1732.; C1733.; G1734.; G1735.; C1736.; G1737.; A1738.; T1739.; G1740.; A1741.; T1742.; T1743.; C1744.; C1745.; G1746.; T1747.; T1748.; C1749.; C1750.; T1751.; C1752.; G1753.; A1754.; G1755.; C1756.; A1757.; T1758.; G1759.; A1760.; T1761.; G1762.; A1763.; T1764.; G1765.; C1766.; C1767.; A1768.; A1769.; C1770.; C1771.; G1772.; T1773.; G1774.; C1775.; G1776.; C1777.; T1778.; G1779.; A1780.; T1781.; G1782.; G1783.; G1784.; T1785.; G1786.; C1787.; G1788.; A1789.; A1790.; T1791.; A1792.; T1793.; G1794.; C1795.; A1796.; G1797.; C1798.; G1799.; T1800.; C1801.; A1802.; G1803.; G1804.; C1805.; G1806.; G1807.; T1808t; G1809g; C1810c; C1811c; G1812g; T1813c; T1814t; G1815g; A1816a; T1817t; T1818c; C1819c; G1820g; G1821t; T1822t; C1823c; G1824c; G1825g; A1826a; G1827g; G1828g; C1829c; G1830c; C1831c; C1832c; G1833g; A1834g; T1835t; C1836g; G1837g; T1838t; G1839t; G1840g; G1841g; T1842t; A1843a; C1844c; C1845c; G1846g; G1847g; T1848t; A1849a; T1850t; G1851g; G1852g; A1853a; G1854g; C1855c; T1856t; G1857g; C1858c; G1859g; T1860c; G1861g; C1862c; G1863c; G1864g; C1865c; G1866g; G1867g; T1868t; G1869c; G1870g; A1871a; T1872c; G1873g; C1874c; C1875c; G1876g; G1877g; T1878c; G1879g; A1880a; T1881t; G1882g; T1883t; G1884t; G1885g; T1886t; G1887g; G1888g; T1889t; G1890g; A1891a; A1892a; C1893c; G1894g; A1895a; G1896g; A1897a; A1898a; G1899t; G1900g; C1901c; C1902c; G1903g; G1904g; T1905t; G1906g; T1907t; G1908g; G1909g; T1910t; C1911c; G1912g; A1913a; G1914g; G1915g; A1916a; G1917g; G1918g; T1919t; T1920c; T1921t; C1922c; G1923c; G1924g; C1925c; C1926c; G1927g; A1928a; T1929c; T1930t; A1931a; C1932c; G1933g; T1934t; C1935c; A1936a; C1937c; G1938c; G1939g; T1940t; G1941g; A1942a; T1943t; G1944g; G1945t; C1946c; C1947c; G1948g; A1949a; T1950c; G1951g; A1952a; C1953c; G1954g; G1955g; G1956c; A1957a; C1958c; T1959.; C1960.; G1961.; T1962.; A1963.; A1964.; G1965.; T1966.; C1967.; G1968.; T1969.; A1970.; T1971.; C1972.; G1973.; G1974.; A1975.; T1976.; G1977.; C1978.; G1979.; G1980.; A1981.; A1982.; G1983.; T1984.; T1985.; C1986.; A1987.; A1988.; C1989.; C1990.; G1991.; G1992.; T1993.; C1994.; G1995.; A1996.; A1997.; T1998.; C1999.; A2000.; G2001.; G2002.; G2003.; G2004.; A2005.; C2006.; G2007.; T2008.; G2009.; T2010.; T2011.; C2012.; G2013.; A2014.; A2015.; T2016.; C2017.; A2018.; G2019.; C2020.; G2021.; G2022.; C2023.; C2024.; G2025.; A2026.; T2027.; C2028.; G2029.; T2030.; G2031g; G2032g; A2033a; C2034c; G2035g; T2040C; C2041g; A2042a; G2043g; G2053g; C2054c; C2055c; G2058C; G2062g; G2064c; T2065a; <->0<->; <->0<->; G2067C; T2070C; T2073C; G2076c; G2079c; G2088c; A2089g; T2094C; G2103g; G2106g; T2109C; T2119C; G2121C; A2128T; G2145C; G2175g; G2181C; T2182c; G2184c; G2187g; G2188c; C2191G; G2193C; T2196C; G2199c; T2200C; G2202c; T2214C; A2230a; T2235C; T2238C; T2241C; C2253g; T2256C; G2257g; T2271g; C2274c; T2280C; G2283g; T2286C; C2289c; C2292c; T2295G; G2298g; G2301g; T2302C; G2304c; G2305t; G2307g; A2309c; T2310t; C2316c; T2322c; A2326a; G2329A; G2331C; G2333g; G2334c; T2340c; G2343c; G2349c; <->0<->; G2351g; T2352c; G2353g; A2354a; T2355C; <->0<->; T2358t; A2362a; G2367c; T2373C; C2379c; G2382g; C2385c; T2391t; C2397c; <->0<->; G2406g; G2409g; G2410g; G2418g; T2419C; G2424C; G2427C; G2437g; G2438g; G2439c; <->0<->; G2448g; T2451C; G2454g; G2457g; T2460c; T2463C; G2469g; T2470a; G2472g; G2478g; C2481c; T2487t; T2491a; C2492c; G2493g; G2494g; G2495g; C2496c; A2497a; A2498a; G2499g; G2500g; T2501t; C2502c; A2503a; T2504t; C2505c; G2506g; G2507g; G2508c; A2509a; T2510t; C2511c; C2512c; G2513g; G2514g; G2515g; T2516t; G2517g; T2518t; T2519t; C2520c; T2521t; C2522c; T2523c; C2524c; G2525g; G2526c; G2527g; A2528a; G2529c; G2530g; A2531a; C2532c; G2533g; A2534a; T2535c; G2536g; A2537a; C2538c; G2539g; A2540a; T2541g; C2542c; T2543t; G2544g; C2545c; C2546c; G2547g; C2548c; C2549c; C2550c; G2551g; G2552g; T2553c; G2554g; T2555t; C2556g; A2557a; A2558a; C2559c; G2560c; A2561a; G2562g; T2563c; T2564t; G2565g; G2566g; T2567t; G2568c; C2569c; G2570g; G2571c; G2572g; T2573t; G2574g; T2575t; A2576a; T2577c; G2578g; T2579t; G2580g; G2583g; G2595g; A2596a; T2597t; C2598c; C2599c; A2600c; A2601c; G2602g; A2603a; C2604c; G2605g; G2606g; T2607c; G2608g; A2609a; C2610c; A2611a; A2612a; G2613g; C2614c; T2615t; G2616c; G2617g; C2618c; C2619c; T2622C; G2625c; G2631C; T2640C; G2643g; A2644a; C2646c; G2647g; G2648g; C2655c; G2658g; <->0<->; C2661c; A2662g; C2663t; C2664c; <->0<->; C2670c; C2680c; G2682g; C2683c; C2684c; C2685c; T2688c; C2691c; C2694c; G2697g; C2700c; A2704a; A2707a; C2709c; A2714a; A2716a; C2718g; T2724t; G2725g; G2727g; G2730g; G2733c; T2736t; C2748c; A2752a; C2755a; G2757g; A2760G; C2762c; G2771g; C2772t; T2773t; G2774g; G2775g; A2776a; T2777t; C2778c; G2779t; G2780n; C2781c; A2782g; A2783a; A2784a; G2785g; C2786c; C2787a; <->0<->; G2788g; G2789g; <->0g; C2790c; T2791t; G2792g; G2793g; A2794a; A2795a; G2796g; G2797a; T2798t; C2799c; G2800g; A2801a; G2802g; G2803g; G2804g; C2805c; A2806a; A2807a; C2808c; C2809c; C2810c; C2811c; G2812g; A2813a; G2814g; T2815t; G2816g; G2817g; G2818g; C2819c; C2820c; A2821g; A2822a; G2823.; G2824.; A2825.; T2826.; C2827.; T2828.; G2829.; C2830.; C2831.; G2832.; G2833.; A2834.; G2835.; G2836.; A2837.; G2838.; A2839.; T2840.; G2841.; T2842.; G2843.; G2844.; G2845.; A2846.; G2847.; G2848.; C2849.; C2850.; C2851.; C2852.; C2853.; G2854.; C2855.; G2856.; G2857.; A2858.; C2859.; T2860.; C2861.; C2862.; A2863.; A2864.; C2865.; A2866.; T2867.; C2868.; G2869.; C2870.; G2871.; A2872.; C2873.; T2874.; C2875.; C2876.; G2877.; G2878.; T2879.; G2880.; T2881.; T2882.; C2883.; G2884.; A2885.; C2886.; G2887.; G2888.; T2889.; G2890.; C2891.; C2892.; C2893.; G2894.; C2895.; G2896.; A2897.; G2898.; G2899.; A2900.; G2901.; G2902.; A2903.; G2904.; C2905.; T2906.; G2907.; A2908a; C2909c; G2910c; G2911g; G2912g; T2913c; C2914c; T2915t; G2916g; C2917c; T2918t; G2919c; G2920g; G2921g; C2922c; T2923t; C2924c; G2925c; G2928g; T2930t; G2931g; T2940c; A2942a; G2945g; T2946t; A2948a; G2949c; G2952g; A2953a; G2956g; G2959g; A2960a; A2963a; C2964g; A2965a; A2966a; C2976c; G2977a; T2978a; G2979g; T2991c; T2994C; T3000c; T3013G; G3019g; G3021C; G3022T; G3027C; G3045c; G3060g; C3063g; T3081c; C3087g; C3123g; T3126C; C3135g; T3144t; T3159t; <->0<->; G3170g; C3171c; A3178C; G3180g; C3181G; G3195c; A3202g; C3204G; A3213G; C3219g; G3222g; G3241c; T3242t; G3252c; C3282g; G3291c; A3294G; C3297c; T3300c; G3301A; G3303C; G3306c; A3309G; G3312c; T3322C; G3324c; T3325c; G3327c; A3333G; C3334c; C3336g; G3340T; A3342g; G3345g; C3348c; C3351c; C3357c; G3358g; A3359a; G3360g; G3361g; T3362t; G3363g; C3364c; T3365t; <->0<->; <->0<->; G3366g; T3367t; C3368c; C3369c; <->0a; G3370g; C3371c; <->0g; <->0a; C3372c; G3373.; G3374.; T3375.; G3376.; C3377.; C3378.; G3379.; C3380.; G3381.; G3382.; T3383.; C3384.; G3385.; A3386.; A3387.; C3388.; T3389.; G3390.; G3391.; C3392.; G3393.; C3394.; A3395.; C3396.; G3397.; G3398.; G3399.; G3400.; T3401.; C3402.; G3403.; A3404.; C3405.; G3406.; A3407.; C3408.; G3409.; A3410.; T3411.; C3412.; A3413.; C3414.; G3415.; A3416.; G3417.; C3418.; G3419.; G3420.; A3421.; C3422.; G3423.; G3424.; C3425.; C3426.; G3427.; C3428.; G3429.; A3430.; A3431.; C3432.; C3433.; T3434.; C3435.; G3436.; G3437.; C3438.; A3439.; T3440.; C3441.; A3442.; A3443.; C3444.; C3445.; T3446.; G3447.; T3448.; C3449.; C3450.; C3451.; G3452.; C3453.; G3454.; C3455.; C3456.; G3457.; A3458.; A3459.; T3460.; C3461.; C3462.; A3463.; T3464.; C3465.; A3466.; C3467.; G3468.; G3469.; A3470.; G3471.; A3472.; C3473.; C3474.; G3475.; A3476.; G3477.; C3478.; T3479.; G3480.; T3481.; C3482.; C3483.; G3484.; G3485.; G3486.; T3487.; G3488.; A3489.
368258353	ARO:3004361|ID:2875|Name:sul4|NCBI:NG_056174.1	sul4	3004361	protein homolog model	CARD	CARD curation	no data	no data	uncultured bacterium	11	0	11	63.19	546	132	*	864	sulfonamide resistant sul	sulfonamide antibiotic	antibiotic target replacement	0.73
368258353	ARO:3004362|ID:2877|Name:OXA-535|NCBI:KX828709.1	OXA-535	3004362	protein homolog model	CARD	CARD curation	no data	no data	Shewanella sp.	3	0	3	22.93	183	145.33	*	798	OXA beta-lactamase	carbapenem; cephalosporin; penam	antibiotic inactivation	0.4
368258353	ARO:3004456|ID:2895|Name:Enterococcus_faecium_chloramphenicol_acetyltransferase|NCBI:AF507977.1	Enterococcus faecium chloramphenicol acetyltransferase	3004456	protein homolog model	CARD	CARD curation	no data	no data	Enterococcus faecium	3	0	3	42.9	278	184.67	*	648	chloramphenicol acetyltransferase (CAT)	phenicol antibiotic	antibiotic inactivation	0.54
368258353	ARO:3004457|ID:2896|Name:Staphylococcus_intermedius_chloramphenicol_acetyltransferase|NCBI:M64281.1	Staphylococcus intermedius chloramphenicol acetyltransferase	3004457	protein homolog model	CARD	CARD curation	no data	no data	Staphylococcus intermedius	4	0	4	56.79	368	177	*	648	chloramphenicol acetyltransferase (CAT)	phenicol antibiotic	antibiotic inactivation	0.67
368258353	ARO:3002679|ID:1042|Name:Pseudomonas_aeruginosa_catB7|NCBI:NC_002516.2	Pseudomonas aeruginosa catB7	3002679	protein homolog model	CARD	CARD curation	no data	no data	Pseudomonas aeruginosa	15	0	15	87.64	560	164.87	*	639	chloramphenicol acetyltransferase (CAT)	phenicol antibiotic	antibiotic inactivation	2.67
368258353	ARO:3004470|ID:2904|Name:poxtA|NCBI:MF095097.1	poxtA	3004470	protein homolog model	CARD	CARD curation	no data	no data	Staphylococcus aureus	9	0	9	24.92	406	89.11	*	1629	Miscellaneous ABC-F subfamily ATP-binding cassette ribosomal protection proteins	tetracycline antibiotic; oxazolidinone antibiotic; phenicol antibiotic	antibiotic target protection	0.03
368258353	ARO:3004737|ID:3552|Name:ARL-4|NCBI:KY363206.1	ARL-4	3004737	protein homolog model	CARD	CARD curation	no data	no data	Staphylococcus arlettae	4	0	4	38.4	326	200.5	*	849	ARL Beta-lactamase	penam	antibiotic inactivation	0.71
368258353	ARO:3004840|ID:3636|Name:LEN-34|NCBI:CXPB01000032.1	LEN-34	3004840	protein homolog model	CARD	CARD curation	no data	no data	Klebsiella variicola	2	0	2	25.2	217	198	*	861	LEN beta-lactamase	penam; penem	antibiotic inactivation	0.35
368258353	ARO:3003626|ID:3532|Name:OXA-470|NCBI:KR182163.1	OXA-470	3003626	protein homolog model	CARD	CARD curation	no data	no data	Brachyspira pilosicoli	1	0	1	2.1	17	23	*	810	OXA beta-lactamase	carbapenem; cephalosporin; penam	antibiotic inactivation	0.02
368258353	ARO:3003920|ID:2397|Name:pgpB|NCBI:AP009380.1	pgpB	3003920	protein homolog model	CARD	CARD curation	no data	no data	Porphyromonas gingivalis	2	0	2	14.21	101	140.5	*	711	lipid A phosphatase	peptide antibiotic	antibiotic target alteration	0.17
368258353	ARO:3001735|ID:3445|Name:OXA-280|NCBI:APPZ01000001.1	OXA-280	3001735	protein homolog model	CARD	CARD curation	no data	no data	Acinetobacter johnsonii	3	0	3	36.47	302	155	*	828	OXA beta-lactamase	carbapenem; cephalosporin; penam	antibiotic inactivation	0.44
368258353	ARO:3004122|ID:2785|Name:Klebsiella_pneumoniae_OmpK37|NCBI:AJ011502.1	Klebsiella pneumoniae OmpK37	3004122	protein homolog model	CARD	CARD curation	no data	no data	Klebsiella pneumoniae	14	0	14	66.22	745	116	*	1125	General Bacterial Porin with reduced permeability to beta-lactams	monobactam; carbapenem; cephalosporin; cephamycin; penam; penem	reduced permeability to antibiotic	0.43
368258353	ARO:3003741|ID:2614|Name:mphE|NCBI:DQ839391.1	mphE	3003741	protein homolog model	CARD	CARD curation	no data	no data	uncultured bacterium	25	0	25	100	885	191	*	885	macrolide phosphotransferase (MPH)	macrolide antibiotic	antibiotic inactivation	3.64
368258353	ARO:3004542|ID:3218|Name:mphN|NCBI:KF648874.1	mphN	3004542	protein homolog model	CARD	CARD curation	no data	no data	Exiguobacterium sp.	5	0	5	48.93	436	185.2	*	891	macrolide phosphotransferase (MPH)	macrolide antibiotic	antibiotic inactivation	0.72
368258353	ARO:3004543|ID:3219|Name:mphO|NCBI:NZ_AGSO01000004.1	mphO	3004543	protein homolog model	CARD	CARD curation	no data	no data	Brachybacterium paraconglomeratum	37	0	37	99.9	953	96.95	*	954	macrolide phosphotransferase (MPH)	macrolide antibiotic	antibiotic inactivation	1.61
368258353	ARO:3004569|ID:3271|Name:ICR-Mo|NCBI:NZ_CP014234.1	ICR-Mo	3004569	protein homolog model	CARD	CARD curation	no data	no data	Moraxella osloensis	28	0	28	87.06	1460	179.71	*	1677	intrinsic colistin resistant phosphoethanolamine transferase	peptide antibiotic	antibiotic target alteration	2.3
368258353	ARO:3004573|ID:3277|Name:Acinetobacter_baumannii_AbaF|NCBI:CP000521.1	Acinetobacter baumannii AbaF	3004573	protein homolog model	CARD	CARD curation	no data	no data	Acinetobacter baumannii	5	0	5	53.64	692	190.2	*	1290	major facilitator superfamily (MFS) antibiotic efflux pump	phosphonic acid antibiotic	antibiotic efflux	0.54
368258353	ARO:3004574|ID:3278|Name:Acinetobacter_baumannii_AbaQ|NCBI:CP001182.2	Acinetobacter baumannii AbaQ	3004574	protein homolog model	CARD	CARD curation	no data	no data	Acinetobacter baumannii	8	0	8	53.56	699	153.12	*	1305	major facilitator superfamily (MFS) antibiotic efflux pump	fluoroquinolone antibiotic	antibiotic efflux	0.66
368258353	ARO:3004577|ID:3280|Name:Acinetobacter_baumannii_AmvA|NCBI:FJ911554.1	Acinetobacter baumannii AmvA	3004577	protein homolog model	CARD	CARD curation	no data	no data	Acinetobacter baumannii	2	0	2	10.82	160	173	*	1479	major facilitator superfamily (MFS) antibiotic efflux pump	macrolide antibiotic; disinfecting agents and antiseptics	antibiotic efflux	0.2
368258353	ARO:3004588|ID:3298|Name:Klebsiella_pneumoniae_KpnG|NCBI:ACWO01000051.1	Klebsiella pneumoniae KpnG	3004588	protein homolog model	CARD	CARD curation	no data	no data	Klebsiella sp.	8	0	8	36.57	429	128.25	*	1173	major facilitator superfamily (MFS) antibiotic efflux pump	macrolide antibiotic; fluoroquinolone antibiotic; aminoglycoside antibiotic; carbapenem; cephalosporin; penam; peptide antibiotic; penem	antibiotic efflux	0.35
368258353	ARO:3001740|ID:3450|Name:OXA-285|NCBI:APRY01000059.1	OXA-285	3001740	protein homolog model	CARD	CARD curation	no data	no data	Acinetobacter sp.	1	0	1	18.17	151	201	*	831	OXA beta-lactamase	carbapenem; cephalosporin; penam	antibiotic inactivation	0.18
368258353	ARO:3005010|ID:3755|Name:qacEdelta1|NCBI:U49101.1	qacEdelta1	3005010	protein homolog model	CARD	CARD curation	no data	no data	Pseudomonas aeruginosa	22	0	22	100	348	170.68	*	348	major facilitator superfamily (MFS) antibiotic efflux pump	disinfecting agents and antiseptics	antibiotic efflux	5.79	T14t; C128c; C151c; T157t; G175g; G259g; G260g; C261c; T262t; T263t; T264t; G265g; T294t; T295t; T296t; G297g; C298c; T299t; C300c; G301g; C302c; C303c; C304c; G305g; A306a; T307t; C308c; C309c; C310c; C311c; A312a; T313t; C314c; G315g; T316t; G317g; G318g; A319a; A320a; G321g; T322t; C323c; G324g; C325c; T326t; G327g; C328c; G329g; G330g; A331a; G332g; G333g; C334c; C335c; G336g; A337a; C338c; G339g; C340c; C341c; A342a; T343t; G344g; G345g; T346t; G347g; A348a
368258353	ARO:3005040|ID:3783|Name:YajC|NCBI:VAOQ01003483.1	YajC	3005040	protein homolog model	CARD	CARD curation	no data	no data	Pseudomonas aeruginosa	9	0	9	77.58	263	107.67	*	339	resistance-nodulation-cell division (RND) antibiotic efflux pump	fluoroquinolone antibiotic; cephalosporin; glycylcycline; penam; tetracycline antibiotic; oxazolidinone antibiotic; glycopeptide antibiotic; rifamycin antibiotic; phenicol antibiotic; disinfecting agents and antiseptics	antibiotic efflux	0.51
368258353	ARO:3005043|ID:3786|Name:cmlA9|NCBI:AY963803.6	cmlA9	3005043	protein homolog model	CARD	CARD curation	no data	no data	Salmonella enterica	4	0	4	25.35	308	116.5	*	1215	major facilitator superfamily (MFS) antibiotic efflux pump	phenicol antibiotic	antibiotic efflux	0.25
368258353	ARO:3005044|ID:3787|Name:OmpA|NCBI:FO834906.1	OmpA	3005044	protein homolog model	CARD	CARD curation	no data	no data	Klebsiella pneumoniae	28	0	28	71.91	809	93.93	*	1125	General Bacterial Porin with reduced permeability to peptide antibiotics	peptide antibiotic	reduced permeability to antibiotic	1.6
368258353	ARO:3005052|ID:3794|Name:LpsA|NCBI:DQ647421.1	LpsA	3005052	protein homolog model	CARD	CARD curation	no data	no data	Haemophilus influenzae	2	0	2	25.94	200	151.5	*	771	Intrinsic peptide antibiotic resistant Lps	peptide antibiotic	reduced permeability to antibiotic	0.3
368258353	ARO:3005053|ID:3795|Name:ArnT|NCBI:FO834906.1	ArnT	3005053	protein homolog model	CARD	CARD curation	no data	no data	Klebsiella pneumoniae	7	0	7	27.9	462	152.43	*	1656	pmr phosphoethanolamine transferase	peptide antibiotic	antibiotic target alteration	0.44
368258353	ARO:3005059|ID:3799|Name:LptD|NCBI:CP007727.1	LptD	3005059	protein homolog model	CARD	CARD curation	no data	no data	Klebsiella pneumoniae	20	0	20	61.35	1441	146.65	*	2349	ATP-binding cassette (ABC) antibiotic efflux pump	peptide antibiotic; aminocoumarin antibiotic; rifamycin antibiotic	antibiotic efflux	0.57
368258353	ARO:3005063|ID:3803|Name:cprR|NCBI:AE004091.2	cprR	3005063	protein homolog model	CARD	CARD curation	no data	no data	Pseudomonas aeruginosa	47	0	47	51.34	345	99.13	*	672	pmr phosphoethanolamine transferase	peptide antibiotic	antibiotic target alteration; antibiotic efflux	0.22
368258353	ARO:3005064|ID:3804|Name:cprS|NCBI:AE004091.2	cprS	3005064	protein homolog model	CARD	CARD curation	no data	no data	Pseudomonas aeruginosa	11	0	11	45.14	585	123.73	*	1296	pmr phosphoethanolamine transferase	peptide antibiotic	antibiotic target alteration; antibiotic efflux	0.47
368258353	ARO:3005067|ID:3805|Name:ParS|NCBI:AE004091.2	ParS	3005067	protein homolog model	CARD	CARD curation	no data	no data	Pseudomonas aeruginosa	19	0	19	30.61	394	79.53	*	1287	resistance-nodulation-cell division (RND) antibiotic efflux pump; Outer Membrane Porin (Opr)	macrolide antibiotic; fluoroquinolone antibiotic; monobactam; aminoglycoside antibiotic; carbapenem; cephalosporin; cephamycin; penam; tetracycline antibiotic; phenicol antibiotic; penem; disinfecting agents and antiseptics	antibiotic efflux; reduced permeability to antibiotic	0.12
368258353	ARO:3005068|ID:3806|Name:ParR|NCBI:AE004091.2	ParR	3005068	protein homolog model	CARD	CARD curation	no data	no data	Pseudomonas aeruginosa	29	0	29	47.88	339	114.31	*	708	resistance-nodulation-cell division (RND) antibiotic efflux pump; Outer Membrane Porin (Opr)	macrolide antibiotic; fluoroquinolone antibiotic; monobactam; aminoglycoside antibiotic; carbapenem; cephalosporin; cephamycin; penam; tetracycline antibiotic; phenicol antibiotic; penem; disinfecting agents and antiseptics	antibiotic efflux; reduced permeability to antibiotic	0.43
368258353	ARO:3005069|ID:3807|Name:rsmA|NCBI:AF061757.1	rsmA	3005069	protein homolog model	CARD	CARD curation	no data	no data	Pseudomonas aeruginosa	1	0	1	56.45	105	154	*	186	resistance-nodulation-cell division (RND) antibiotic efflux pump	fluoroquinolone antibiotic; diaminopyrimidine antibiotic; phenicol antibiotic	antibiotic efflux	0.56
368258353	ARO:3005087|ID:3821|Name:msrF|NCBI:MN728682.1	msrF	3005087	protein homolog model	CARD	CARD curation	no data	no data	Macrococcus canis	2	0	2	20.6	301	193	*	1461	msr-type ABC-F protein	macrolide antibiotic; streptogramin antibiotic	antibiotic target protection	0.21
368258353	ARO:3005091|ID:3825|Name:RanA|NCBI:CP002562.1	RanA	3005091	protein homolog model	CARD	CARD curation	no data	no data	Riemerella anatipestifer	5	0	5	32.43	252	64.8	*	777	ATP-binding cassette (ABC) antibiotic efflux pump	aminoglycoside antibiotic	antibiotic efflux	0.07
368258353	ARO:3003836|ID:2323|Name:qacH|NCBI:Y16945.1	qacH	3003836	protein homolog model	CARD	CARD curation	no data	no data	Staphylococcus saprophyticus	7	0	7	100	324	162.43	*	324	small multidrug resistance (SMR) antibiotic efflux pump	disinfecting agents and antiseptics	antibiotic efflux	2.45
368258353	ARO:3005098|ID:3830|Name:qacL|NCBI:DQ149925.1	qacL	3005098	protein homolog model	CARD	CARD curation	no data	no data	Vibrio cholerae	6	0	6	100	333	141.67	*	333	small multidrug resistance (SMR) antibiotic efflux pump	disinfecting agents and antiseptics	antibiotic efflux	2.05
368258353	ARO:3005339|ID:4071|Name:OXA-646|NCBI:NG_065432.1	OXA-646	3005339	protein homolog model	CARD	CARD curation	no data	no data	Acinetobacter lwoffii	5	0	5	53.69	451	190.4	*	840	OXA beta-lactamase	carbapenem; cephalosporin; penam	antibiotic inactivation	0.78
368258353	ARO:3005585|ID:4435|Name:CARB-51|NCBI:NG_066505.1	CARB-51	3005585	protein homolog model	CARD	CARD curation	no data	no data	Pseudomonas aeruginosa	6	0	6	32.3	280	188	*	867	CARB beta-lactamase	penam	antibiotic inactivation	0.81
368258353	ARO:3006458|ID:4473|Name:CMY-159|NCBI:NG_062243.1	CMY-159	3006458	protein homolog model	CARD	CARD curation	no data	no data	Escherichia coli	2	0	2	13.18	151	186	*	1146	CMY beta-lactamase	cephamycin	antibiotic inactivation	0.26
368258353	ARO:3006465|ID:4577|Name:DHA-24|NCBI:NG_049070.1	DHA-24	3006465	protein homolog model	CARD	CARD curation	no data	no data	Klebsiella oxytoca	2	0	2	12.37	141	198	*	1140	DHA beta-lactamase	cephalosporin; cephamycin	antibiotic inactivation	0.25
368258353	ARO:3002137|ID:4583|Name:DHA-4|NCBI:NG_049072.1	DHA-4	3002137	protein homolog model	CARD	CARD curation	no data	no data	Morganella morganii	1	0	1	13.25	151	201	*	1140	DHA beta-lactamase	cephalosporin; cephamycin	antibiotic inactivation	0.13
368258353	ARO:3006879|ID:4593|Name:EC-19|NCBI:NG_049084.1	EC-19	3006879	protein homolog model	CARD	CARD curation	no data	no data	Escherichia coli	11	0	11	73.46	833	177.36	*	1134	EC beta-lactamase	cephalosporin	antibiotic inactivation	1.19
368258353	ARO:3006880|ID:4594|Name:EC-5|NCBI:NG_049085.1	EC-5	3006880	protein homolog model	CARD	CARD curation	no data	no data	Escherichia	6	0	6	67.81	769	173.17	*	1134	EC beta-lactamase	cephalosporin	antibiotic inactivation	0.69
368258353	ARO:3006173|ID:4627|Name:GES-44|NCBI:NG_070735.1	GES-44	3006173	protein homolog model	CARD	CARD curation	no data	no data	Pseudomonas aeruginosa	1	0	1	17.48	151	197	*	864	GES beta-lactamase	carbapenem; cephalosporin; penam	antibiotic inactivation	0.17
368258353	ARO:3005699|ID:4663|Name:GOB-51|NCBI:NG_068015.1	GOB-51	3005699	protein homolog model	CARD	CARD curation	no data	no data	Bacteria, Viruses,	4	0	4	6.41	56	42.25	*	873	GOB beta-lactamase	carbapenem; cephalosporin; penam	antibiotic inactivation	0.02
368258353	ARO:3006953|ID:4770|Name:MOR-2|NCBI:NG_049310.1	MOR-2	3006953	protein homolog model	CARD	CARD curation	no data	no data	Morganella morganii	3	0	3	27.89	318	156.67	*	1140	MOR beta-lactamase	cephalosporin	antibiotic inactivation	0.26
368258353	ARO:3006478|ID:4774|Name:MOX-13|NCBI:NG_055585.1	MOX-13	3006478	protein homolog model	CARD	CARD curation	no data	no data	Citrobacter sp.	3	0	3	24.74	285	149	*	1152	MOX beta-lactamase	cephalosporin; cephamycin; penam	antibiotic inactivation	0.26
368258353	ARO:3005707|ID:4807|Name:OXA-114g|NCBI:NG_049413.1	OXA-114g	3005707	protein homolog model	CARD	CARD curation	no data	no data	Achromobacter xylosoxidans	3	0	3	5.92	49	65.33	*	828	OXA beta-lactamase	carbapenem; cephalosporin; penam	antibiotic inactivation	0.07
368258353	ARO:3005734|ID:4839|Name:OXA-504|NCBI:NG_049782.1	OXA-504	3005734	protein homolog model	CARD	CARD curation	no data	no data	Aeromonas caviae	3	0	3	32.08	255	151.33	*	795	OXA beta-lactamase	carbapenem; cephalosporin; penam	antibiotic inactivation	0.38
368258353	ARO:3005766|ID:4871|Name:OXA-537|NCBI:NG_051752.1	OXA-537	3005766	protein homolog model	CARD	CARD curation	no data	no data	Acinetobacter schindleri	3	0	3	18.65	155	91	*	831	OXA beta-lactamase	carbapenem; cephalosporin; penam	antibiotic inactivation	0.12
368258353	ARO:3005936|ID:5041|Name:OXA-731|NCBI:NG_061613.1	OXA-731	3005936	protein homolog model	CARD	CARD curation	no data	no data	Shewanella sp.	1	0	1	15.79	126	186	*	798	OXA beta-lactamase	carbapenem; cephalosporin; penam	antibiotic inactivation	0.16
368258353	ARO:3005956|ID:5061|Name:OXA-752|NCBI:NG_063856.1	OXA-752	3005956	protein homolog model	CARD	CARD curation	no data	no data	Acinetobacter baumannii	2	0	2	23.27	192	201	*	825	OXA beta-lactamase	carbapenem; cephalosporin; penam	antibiotic inactivation	0.37
368258353	ARO:3006087|ID:5192|Name:OXA-896|NCBI:NG_067158.1	OXA-896	3006087	protein homolog model	CARD	CARD curation	no data	no data	Enterobacter cloacae	2	0	2	10.79	89	179	*	825	OXA beta-lactamase	carbapenem; cephalosporin; penam	antibiotic inactivation	0.22
368258353	ARO:3006964|ID:5239|Name:PAU-1|NCBI:NG_065882.1	PAU-1	3006964	protein homolog model	CARD	CARD curation	no data	no data	Pseudomonas aeruginosa	3	0	3	32.43	286	186.67	*	882	PAU beta-lactamase	carbapenem; cephalosporin	antibiotic inactivation	0.49
368258353	ARO:3006510|ID:5270|Name:PDC-133|NCBI:NG_050789.1	PDC-133	3006510	protein homolog model	CARD	CARD curation	no data	no data	Pseudomonas aeruginosa	6	0	6	26.72	319	64.67	*	1194	PDC beta-lactamase	monobactam; carbapenem; cephalosporin	antibiotic inactivation	0.04
368258353	ARO:3006546|ID:5306|Name:PDC-167|NCBI:NG_050947.1	PDC-167	3006546	protein homolog model	CARD	CARD curation	no data	no data	Pseudomonas aeruginosa	3	0	3	5.86	70	167	*	1194	PDC beta-lactamase	monobactam; carbapenem; cephalosporin	antibiotic inactivation	0.18
368258353	ARO:3006740|ID:5500|Name:PDC-37|NCBI:NG_049909.1	PDC-37	3006740	protein homolog model	CARD	CARD curation	no data	no data	Pseudomonas	2	0	2	25.29	302	201	*	1194	PDC beta-lactamase	monobactam; carbapenem; cephalosporin	antibiotic inactivation	0.25
368258353	ARO:3006133|ID:5615|Name:PER-12|NCBI:NG_059335.1	PER-12	3006133	protein homolog model	CARD	CARD curation	no data	no data	Providencia rettgeri	3	0	3	40.56	376	183	*	927	PER beta-lactamase	monobactam; carbapenem; cephalosporin; penam; penem	antibiotic inactivation	0.44
368258353	ARO:3003184|ID:5620|Name:PER-8|NCBI:NG_049967.1	PER-8	3003184	protein homolog model	CARD	CARD curation	no data	no data	Acinetobacter baumannii	4	0	4	32.58	302	201	*	927	PER beta-lactamase	monobactam; carbapenem; cephalosporin; penam; penem	antibiotic inactivation	0.65
368258353	ARO:3006973|ID:5630|Name:PME-1|NCBI:NG_049973.1	PME-1	3006973	protein homolog model	CARD	CARD curation	no data	no data	Pseudomonas aeruginosa	6	0	6	44.41	413	113.5	*	930	PME beta-lactamase	carbapenem	antibiotic inactivation	0.32
368258353	ARO:3006981|ID:5638|Name:RSA2-1|NCBI:NG_063889.1	RSA2-1	3006981	protein homolog model	CARD	CARD curation	no data	no data	uncultured bacterium	9	0	9	28.94	270	142	*	933	RSA2 beta-lactamase	carbapenem	antibiotic inactivation	0.69
368258353	ARO:3006988|ID:5645|Name:SGM-2|NCBI:NG_049984.2	SGM-2	3006988	protein homolog model	CARD	CARD curation	no data	no data	Bacteria, Viruses,	1	0	1	16.24	151	183	*	930	SGM beta-lactamase	carbapenem	antibiotic inactivation	0.16
368258353	ARO:3006990|ID:5647|Name:SGM-4|NCBI:NG_049986.1	SGM-4	3006990	protein homolog model	CARD	CARD curation	no data	no data	Bacteria, Viruses,	10	0	10	30	279	85.2	*	930	SGM beta-lactamase	carbapenem	antibiotic inactivation	0.16
368258353	ARO:3006992|ID:5649|Name:SGM-6|NCBI:NG_049988.1	SGM-6	3006992	protein homolog model	CARD	CARD curation	no data	no data	Bacteria, Viruses,	35	0	35	36.09	354	94.37	*	981	SGM beta-lactamase	carbapenem	antibiotic inactivation	0.3
368258353	ARO:3006993|ID:5650|Name:SGM-7|NCBI:NG_050614.1	SGM-7	3006993	protein homolog model	CARD	CARD curation	no data	no data	Bacteria, Viruses,	4	0	4	26.3	258	192.5	*	981	SGM beta-lactamase	carbapenem	antibiotic inactivation	0.62
368258353	ARO:3005504|ID:5705|Name:VIM-56|NCBI:NG_056405.1	VIM-56	3005504	protein homolog model	CARD	CARD curation	no data	no data	Citrobacter freundii	4	0	4	37.7	302	200.5	*	801	VIM beta-lactamase	carbapenem; cephalosporin; cephamycin; penam; penem	antibiotic inactivation	0.75
368258353	ARO:3007015|ID:5731|Name:qacG|NCBI:NG_051904.1	qacG	3007015	protein homolog model	CARD	CARD curation	no data	no data	Bacteria, Viruses,	10	0	10	100	324	169.3	*	324	small multidrug resistance (SMR) antibiotic efflux pump	disinfecting agents and antiseptics	antibiotic efflux	3.16
368258353	ARO:3000237|ID:826|Name:TolC|NCBI:FJ768952.1	TolC	3000237	protein homolog model	CARD	CARD curation	no data	no data	Escherichia coli	14	0	14	65.46	974	159.79	*	1488	ATP-binding cassette (ABC) antibiotic efflux pump; major facilitator superfamily (MFS) antibiotic efflux pump; resistance-nodulation-cell division (RND) antibiotic efflux pump	macrolide antibiotic; fluoroquinolone antibiotic; aminoglycoside antibiotic; carbapenem; cephalosporin; glycylcycline; cephamycin; penam; tetracycline antibiotic; peptide antibiotic; aminocoumarin antibiotic; rifamycin antibiotic; phenicol antibiotic; penem; disinfecting agents and antiseptics	antibiotic efflux	1.34
368258353	ARO:3000808|ID:1647|Name:MexI|NCBI:AE004091.2	MexI	3000808	protein homolog model	CARD	CARD curation	no data	no data	Pseudomonas aeruginosa	99	0	99	61.23	1892	119.52	*	3090	resistance-nodulation-cell division (RND) antibiotic efflux pump	fluoroquinolone antibiotic; tetracycline antibiotic; disinfecting agents and antiseptics	antibiotic efflux	0.92
368258353	ARO:3003710|ID:2219|Name:MexL|NCBI:AE004091.2	MexL	3003710	protein homolog model	CARD	CARD curation	no data	no data	Pseudomonas aeruginosa	15	0	15	71.83	459	90.2	*	639	resistance-nodulation-cell division (RND) antibiotic efflux pump	macrolide antibiotic; tetracycline antibiotic; disinfecting agents and antiseptics	antibiotic efflux	0.47
368258353	ARO:3003730|ID:2278|Name:Bifidobacterium_bifidum_ileS_conferring_resistance_to_mupirocin|NCBI:CP001840.1	Bifidobacterium bifidum ileS conferring resistance to mupirocin	3003730	protein homolog model	CARD	CARD curation	no data	no data	Bifidobacterium bifidum	338	0	338	69.58	2313	123.3	*	3324	antibiotic-resistant isoleucyl-tRNA synthetase (ileS)	mupirocin-like antibiotic	antibiotic target alteration	1.36
368258353	ARO:3000521|ID:2270|Name:Staphylococcus_aureus_mupA_conferring_resistance_to_mupirocin|NCBI:X75439.1	Staphylococcus aureus mupA conferring resistance to mupirocin	3000521	protein homolog model	CARD	CARD curation	no data	no data	Staphylococcus aureus	23	0	23	53.76	1653	196.09	*	3075	antibiotic-resistant isoleucyl-tRNA synthetase (ileS)	mupirocin-like antibiotic	antibiotic target alteration	1.06
368258353	ARO:3003952|ID:2424|Name:YojI|NCBI:U00096.3	YojI	3003952	protein homolog model	CARD	CARD curation	no data	no data	Escherichia coli	7	0	7	31.51	518	191	*	1644	ATP-binding cassette (ABC) antibiotic efflux pump	peptide antibiotic	antibiotic efflux	0.57
368258353	ARO:3004480|ID:2914|Name:Bifidobacterium_adolescentis_rpoB_mutants_conferring_resistance_to_rifampicin|NCBI:NC_008618.1	Bifidobacterium adolescentis rpoB mutants conferring resistance to rifampicin	3004480	protein homolog model	CARD	CARD curation	no data	no data	Bifidobacterium adolescentis	1110	0	1110	91.21	3248	127.67	*	3561	rifamycin-resistant beta-subunit of RNA polymerase (rpoB)	rifamycin antibiotic	antibiotic target alteration; antibiotic target replacement	15.48	T1.; T2.; G3.; G4.; C5.; T6.; G7.; A8.; G9.; G10.; C11.; T12.; A13.; C14.; G15.; A16.; C17.; G18.; A19.; A20.; C21.; A22.; C23.; C24.; A25.; C26.; C27.; A28.; C29.; C30.; A31.; T32.; C33.; A34.; T35.; C36.; G37.; C38.; A39.; C40.; G41.; C42.; G43.; C44.; C45.; G46.; A47.; C48.; C49.; A50.; G51.; C52.; A53.; T54.; G55.; A56.; T57.; A58.; T59.; T60.; G61.; A62.; T63.; C64.; T65.; G66.; C67.; A68.; C69.; A70.; A71.; G72.; G73.; C74.; G75.; T76.; C77.; G78.; G79.; A80.; C81.; C82.; G83.; T84.; G85.; T86.; G87.; A88.; A89.; T90.; T91.; T92.; C93.; G94.; G95.; C96.; T97.; C98.; C99.; A100.; T101.; C102.; C103.; G104.; C105.; G106.; A107.; G108.; C109.; C110.; C111.; A112.; T113.; T114.; G115.; A116.; T117.; G118.; T119.; A120.; C121.; C122.; C123.; T124.; A125.; C126.; C127.; T128.; G129.; T130.; T131.; G132.; G133.; G134.; T135.; G136.; T137.; A138.; C139.; A140.; G141.; A142.; C143.; T144.; G145.; A146.; C147.; A148.; G149.; C150.; T151.; T152.; T153.; G154.; A155.; C156.; T157.; G158.; G159.; C160.; T161.; C162.; A163.; T164.; C165.; G166.; G167.; C168.; A169.; A170.; C171.; G172.; A173.; G174.; C175.; G176.; C177.; T178.; G179.; G180.; C181.; A182.; G183.; A184.; A185.; G186.; C187.; G188.; A189.; G190.; T191.; C192.; C193.; A194.; G195.; G196.; A197.; G198.; G199.; A200.; T201.; C202.; T203.; G204.; G205.; A206.; G207.; A208.; A209.; C210.; G211.; G212.; C213.; A214.; C215.; C216.; A217.; A218.; C219.; A220.; C221.; C222.; G223.; T224.; G225.; C226.; C227.; C228.; C229.; A230.; C231.; A232.; C233.; C234.; T235.; C236.; C237.; G238.; G239.; T240.; C241.; T242.; T243.; G244.; A245.; C246.; G247.; A248.; G249.; G250.; T251.; C252.; T253.; T254.; C255.; C256.; A257.; G258.; G259.; A260.; G261.; A262.; T263.; C264.; T265.; C266.; C267.; C268.; C269.; G270.; A271.; T272.; C273.; G274.; A275.; G276.; A277.; A278.; C279.; T280.; T281.; C282.; G283.; C284.; T285.; C286.; A287.; G288.; A289.; C290.; C291.; A292.; T293.; G294.; A295.; G296.; C297.; C298.; T299.; G300.; A301.; C302.; C303.; T304.; T305.; C306.; T307.; C308.; C309.; G310.; A311.; T312.; C313.; C314.; G315.; T316.; A317.; C318.; T319.; T320.; C321.; G322.; A323.; A324.; G325.; A326.; A327.; C328.; C329.; G330.; C331.; G332.; C333.; C334.; A335.; C336.; A337.; C338.; C339.; G340.; T341.; G342.; C343.; A344.; G345.; G346.; A347.; A348.; T349.; G350.; C351.; A352.; A353.; G354.; G355.; A356.; G357.; A358.; A359.; G360.; G361.; A362.; T363.; T364.; A365.; C366.; A367.; C368.; C369.; T370.; A371.; C372.; T373.; C374.; C375.; G376.; C377.; G378.; C379.; C380.; G381.; C382.; T383.; G384.; T385.; A386.; C387.; G388.; T389.; G390.; A391.; A392.; C393.; G394.; C395.; C396.; G397.; A398.; A399.; T400.; T401.; C402.; G403.; A404.; G405.; A406.; A407.; C408.; G409.; G410.; C411c; G412g; A413a; C414g; A415a; C416c; C417c; G418g; G419g; C420c; G421g; A422a; A423g; A424a; T425t; C426c; A427a; A428a; G429g; T430t; C431c; C432g; C433c; A434a; G435g; A436a; C437c; C438c; G439g; T440t; G441c; T442t; T443t; C444c; A445a; T446t; G447g; G448g; G449g; C450c; G451g; A452a; T453c; T454t; T455t; C456c; C457c; C458c; G459g; C460c; T461t; G462g; C463a; A464t; G465g; A466a; C467c; C468c; C469a; C470a; G471g; C472c; A473g; C474c; G475g; G476g; C477c; A478a; C479c; C480c; T481t; T482t; C483c; A484a; T485t; C486c; A487a; T488t; C489c; G490a; G491a; T492c; G493g; G494g; T495c; A496a; C497c; C498c; G499g; A500a; G501g; C502c; G503g; A504t; G505g; T506t; G507c; A508g; T509t; C510g; G511g; T512t; G513g; T514t; C515c; C516c; C517c; A518a; G519g; C520a; T521t; C522c; G523g; T524t; G525g; C526c; G527g; T528t; T529t; C530c; C531c; C532c; C533c; G534g; G535g; G536g; C537c; G538g; T539t; G540c; T541t; A542a; C543c; T544t; T545t; C546c; G547g; A548a; C549g; C550c; G551g; T552c; T553t; C554c; C555c; C556c; A557a; G558g; <->0<->; <->0<->; G559g; <->0<->; A560a; C561c; C562c; G563g; T564c; A565a; C566c; C567g; T568t; C569c; C570c; G571g; A572a; T573c; A574a; A575a; G576g; G577g; A578a; A579g; G580g; T581t; C582c; T583t; T584t; C585c; G586g; G587g; C588c; G589g; C590c; G591c; A592a; A593a; G594g; A595a; T596t; C597c; A598a; T599t; C600c; C601c; C602c; G603g; A604a; G605g; C606c; C607c; G608g; T609t; G610g; G611g; C612c; G613g; C614c; A615a; T616t; G617g; G618g; C619c; T620t; C621c; G622g; A623a; G624g; T625t; T626t; C627c; G628g; A629a; G630g; A631a; T632t; C633c; G634g; A635a; C636c; A637a; A638a; G639g; C640c; G641g; C642c; G643g; A644a; C645c; G646t; T647t; C648c; C649c; T650t; C651t; G652g; G653g; C654c; G655g; T656t; G657g; C658c; G659g; C660c; G661g; T662t; G663g; G664g; A665a; C666c; C667c; G668g; T669c; A670a; A671a; G672g; C673c; G674g; C675c; A676a; A677a; G678g; C679c; A680a; G681g; T682t; C683c; C684g; G685g; C686c; C687g; A688a; T689t; C690c; G691g; T692t; G693g; T694t; T695t; C696c; C697c; T698t; C699c; A700a; T701t; G702.; G703.; C704.; C705.; A706.; T707.; C708.; G709.; G710.; C711.; A712.; T713.; G714.; A715.; C716.; C717.; A718.; A719.; G720.; G721.; A722.; T723.; G724.; A725.; A726.; A727.; T728.; T729.; G730.; C731.; C732.; G733.; A734.; C735.; G736.; C737.; C738.; T739.; T740.; C741.; A742.; A743.; G744.; G745.; A746.; C747.; T748.; A749.; C750.; C751.; C752.; G753.; C754.; T755.; G756.; G757.; T758.; C759.; A760.; T761.; G762.; G763.; A764.; C765.; G766.; C767.; T768.; C769.; T770.; C771.; G772.; C773.; C774.; A775.; A776.; G777.; G778.; A779.; G780.; A781.; C782.; C783.; G784.; T785.; G786.; C787.; A788.; G789.; A790.; C791.; C792.; C793.; A794.; G795.; G796.; A797.; C798.; G799.; A800.; G801.; G802.; C803.; C804.; C805.; T806.; G807.; A808.; C809.; C810.; G811.; A812.; C813.; C814.; T815.; G816.; T817.; A818.; C819.; C820.; G821.; C822.; A823.; A824.; G825.; A826.; T827.; C828.; C829.; G830.; T831.; C832.; C833.; G834.; G835.; C836.; C837.; G838.; A839.; C840.; A841.; C842.; C843.; C844.; C845.; G846.; A847.; C848.; T849.; C850.; C851.; G852.; G853.; A854.; A855.; G856.; C857.; C858.; G859.; G860.; C861.; A862.; A863.; G864.; A865.; A866.; C867.; C868.; T869.; G870.; C871.; T872.; G873.; G874.; A875.; C876.; T877.; C878.; C879.; T880.; T881.; C882.; T883.; A884.; C885.; T886.; T887.; C888.; A889.; A890.; C891.; A892.; C893.; C894.; A895.; A896.; G897.; C898.; G899.; T900.; T901.; A902.; C903.; G904.; A905.; T906.; C907.; T908.; G909.; G910.; C911.; C912.; C913.; G914.; C915.; G916.; T917.; C918.; G919.; G920.; C921.; C922.; G923.; T924.; T925.; A926.; C927.; A928.; A929.; G930.; A931.; T932.; C933.; A934.; A935.; C936.; C937.; G938.; C939.; A940.; A941.; G942.; C943.; T944.; T945.; G946.; G947.; T948.; C949.; T950.; G951.; G952.; A953.; A954.; A955.; A956.; G957.; G958.; A959.; C960.; G961.; T962.; C963.; A964.; A965.; C966.; G967.; A968.; C969.; C970.; G971.; C972.; A973.; G974.; C975.; C976.; T977.; G978.; T979.; C980.; C981.; C982.; G983.; C984.; G985.; A986.; G987.; G988.; A989.; C990.; A991.; T992.; C993.; A994.; T995.; C996.; G997.; C998.; C999.; A1000.; C1001.; C1002.; A1003.; T1004.; C1005.; A1006.; A1007.; G1008.; T1009.; A1010.; C1011.; T1012.; T1013.; G1014.; G1015.; T1016.; C1017.; A1018.; C1019.; C1020.; C1021.; T1022.; G1023.; C1024.; A1025.; T1026.; G1027.; C1028.; G1029.; G1030.; G1031.; C1032.; G1033.; A1034.; G1035.; A1036.; C1037.; C1038.; A1039.; A1040.; G1041.; T1042.; T1043.; C1044.; C1045.; C1046.; G1047.; G1048.; G1049.; C1050.; A1051.; A1052.; G1053.; C1054.; G1055.; C1056.; G1057.; A1058.; C1059.; G1060.; G1061.; C1062t; C1063c; A1064a; G1065g; G1066g; A1067a; C1068t; G1069g; T1070t; T1071g; G1072g; A1073a; C1074t; C1075c; T1076t; G1077g; C1078c; G1079g; C1080c; G1081g; T1082t; G1083g; G1084g; A1085a; C1086c; G1087g; T1088t; C1089c; G1090g; A1091a; C1092c; G1093g; A1094a; T1095t; A1096a; T1097t; C1098c; G1099g; A1100a; C1101c; C1102c; A1103a; C1104c; T1105t; T1106t; C1107c; G1108g; G1109g; C1110c; A1111a; A1112a; C1113c; C1114c; G1115g; T1116c; C1117c; G1118g; T1119g; A1120a; T1121t; C1122c; C1123c; G1124g; C1125t; C1126a; A1127c; G1128g; G1129g; T1130t; C1131c; G1132g; G1133g; C1134c; G1135g; C1158c; C1161c; T1164t; G1167c; A1168g; G1169g; <->0<->; <->0<->; T1173t; T1182C; G1185C; C1188g; C1191c; A1194g; T1197C; C1206c; T1212C; C1213G; C1214T; C1221g; T1234A; T1251C; G1254g; G1257g; A1258G; A1259T; C1260G; C1263g; A1264G; C1266G; A1284c; C1290c; T1311C; T1329C; G1333C; C1338G; A1339C; T1347t; T1350C; T1359G; G1362g; C1368g; T1371c; C1374c; C1389c; T1393G; C1394G; A1401G; G1404C; A1407t; G1413C; T1420t; C1422g; T1425C; T1427A; T1434C; G1443g; T1450A; T1452c; T1455g; T1473t; G1476c; C1485G; G1488g; A1491c; C1493c; T1496t; G1499g; T1500g; C1503c; T1518c; A1522a; C1530c; T1547a; C1548c; A1549g; A1550a; C1551c; C1554c; C1555c; A1556g; C1557c; C1560c; T1566c; G1567g; A1568a; A1569g; T1571t; C1572c; G1573g; <->0<->; G1575c; A1579C; G1581g; A1582t; C1583c; C1584g; G1585g; C1586c; T1587c; G1588g; A1589a; C1590c; C1591.; G1592.; C1593.; G1594.; A1595.; T1596.; G1597.; C1598.; C1599.; G1600.; A1601.; G1602.; C1603.; A1604.; C1605.; G1606.; T1607.; C1608.; A1609.; T1610.; C1611t; G1612g; C1613c; C1614c; C1615c; A1616a; G1617g; G1618g; C1619c; C1620c; A1621a; A1622a; C1623c; C1624c; A1625a; G1626g; G1627g; A1628a; G1629g; C1630c; T1631t; C1632c; G1633g; A1634t; C1635c; G1636g; A1637a; G1638g; A1639a; A1640a; C1641c; G1642g; G1643g; C1644c; A1645a; A1646a; C1647c; T1648t; T1649t; C1650c; G1651g; T1652t; C1653g; A1654c; A1655a; G1656g; A1657a; A1658a; G1659g; C1660t; A1661c; G1662c; G1663g; C1664c; T1665c; C1666c; T1667t; T1668t; G1669g; C1670c; C1671c; C1672c; G1673g; A1674a; G1675g; T1676t; C1677c; G1678g; G1679g; C1680c; G1681g; A1682a; A1683a; G1684g; A1685a; G1686a; G1687g; A1688a; A1689g; G1690g; C1691c; G1692g; G1693g; T1694t; C1695c; G1696g; A1697a; T1698t; G1699g; T1700t; G1701g; C1702c; C1703c; G1704g; G1705g; T1706t; C1707g; A1708a; G1709g; C1710c; T1711t; C1712c; C1713c; G1714g; T1715t; C1716g; G1717g; A1718a; T1719c; T1720t; A1721a; C1722c; A1723a; T1724t; G1725g; G1726g; A1727a; C1728c; G1729g; T1730t; C1731c; T1732t; C1733c; C1734c; C1735c; C1736c; G1737g; T1740c; <->0<->; <->0<->; A1744a; G1746g; T1749t; C1752g; G1753g; C1755c; G1757g; <->0<->; T1762G; T1770C; T1775t; G1779g; G1782g; C1783c; T1788C; G1791C; G1793C; C1795A; A1800C; G1806g; A1813G; A1843c; C1845c; G1846a; A1847t; A1848g; T1849t; C1850c; C1851g; G1852g; A1853a; G1854g; C1855g; G1856c; T1857t; C1858c; C1859c; G1860g; C1861c; T1862t; C1863g; G1864g; T1865t; G1866g; G1867g; G1868g; C1869c; A1870a; C1871c; C1872c; G1873g; G1874g; C1875c; G1876.; C1877.; C1878.; G1879.; A1880.; A1881.; T1882.; G1883.; G1884.; C1885.; G1886.; C1887.; G1888.; C1889.; C1890.; G1891.; C1892.; C1893.; G1894.; T1895.; C1896.; G1897.; A1898.; T1899.; T1900.; C1901.; C1902.; G1903.; G1904.; C1905.; G1906.; A1907.; C1908.; G1909.; T1910.; C1911.; A1912.; T1913.; C1914.; C1915.; T1916.; G1917.; G1918.; C1919.; C1920.; G1921.; A1922.; G1923.; A1924.; A1925.; G1926.; C1927.; C1928.; G1929.; G1930.; G1931.; C1932.; G1933.; T1934.; G1935.; G1936.; T1937.; G1938.; A1939.; C1940.; C1941.; T1942.; A1943.; C1944.; G1945.; T1946.; G1947.; T1948.; C1949.; C1950.; G1951.; C1952.; C1953.; G1954.; A1955.; C1956.; A1957.; T1958.; C1959.; A1960.; T1961.; C1962.; C1963.; G1964.; T1965.; A1966.; C1967.; C1968.; A1969.; T1970.; G1971.; A1972.; A1973.; C1974.; G1975.; A1976.; C1977.; G1978.; A1979.; T1980.; G1981.; G1982.; C1983.; A1984.; C1985.; C1986.; A1987.; C1988.; C1989.; A1990.; G1991.; C1992.; T1993.; C1994.; C1995.; T1996.; A1997.; C1998.; A1999.; A2000.; G2001.; C2002.; T2003.; G2004.; G2005.; C2006.; C2007.; A2008.; A2009.; A2010.; T2011.; T2012.; C2013.; C2014.; A2015.; G2016.; C2017.; G2018.; T2019.; T2020.; C2021.; C2022.; A2023.; A2024.; C2025.; C2026.; A2027.; G2028.; A2029.; C2030.; C2031.; A2032.; C2033.; C2034.; T2035.; G2036.; C2037.; T2038.; A2039.; C2040.; A2041.; A2042.; C2043.; C2044.; A2045.; G2046.; G2047.; T2048.; C2049.; C2050.; C2051.; G2052.; C2053.; T2054.; C2055.; A2056.; T2057.; C2058.; C2059.; A2060.; C2061.; G2062.; A2063.; C2064.; G2065.; G2066.; T2067.; G2068.; A2069.; A2070.; C2071.; G2072.; C2073.; G2074.; T2075.; G2076.; G2077.; A2078.; A2079.; G2080.; C2081.; C2082.; G2083.; G2084.; C2085.; A2086.; C2087.; C2088.; G2089.; T2090.; G2091.; C2092.; T2093.; G2094.; G2095.; C2096.; C2097.; G2098.; A2099.; T2100.; G2101.; G2102.; T2103.; C2104.; C2105.; G2106.; G2107.; C2108.; A2109.; A2110.; C2111.; C2112.; C2113.; A2114.; G2115.; A2116.; A2117.; G2118.; G2119.; G2120.; C2121.; G2122.; A2123.; G2124.; A2125.; T2126.; G2127.; G2128.; C2129.; A2130.; C2131.; T2132.; G2133.; G2134.; G2135.; C2136.; A2137.; A2138.; G2139.; A2140.; A2141.; C2142.; C2143.; T2144.; G2145.; C2146.; T2147.; C2148.; A2149.; T2150.; C2151.; G2152.; C2153.; C2154.; T2155.; T2156.; C2157.; A2158.; T2159.; G2160.; C2161.; C2162.; G2163.; T2164.; G2165.; G2166.; A2167.; A2168.; C2169.; G2170.; G2171.; C2172.; T2173.; A2174.; C2175.; A2176.; A2177.; C2178.; T2179.; A2180.; C2181.; G2182.; A2183.; G2184.; G2185.; A2186.; T2187.; G2188.; C2189.; T2190.; G2191.; T2192.; G2193.; A2194.; T2195.; C2196.; A2197.; T2198.; C2199.; T2200.; C2201.; C2202.; C2203.; A2204.; G2205.; C2206.; G2207.; C2208.; C2209.; T2210.; T2211.; G2212.; T2213.; G2214.; C2215.; A2216.; G2217.; G2218.; A2219.; C2220.; G2221.; A2222.; C2223.; A2224.; C2225.; C2226.; C2227.; T2228.; G2229.; A2230.; G2231.; C2232.; T2233.; C2234.; C2235.; A2236.; T2237.; C2238.; C2239.; A2240.; C2241.; A2242.; T2243.; C2244.; G2245.; A2246.; G2247.; G2248.; A2249.; G2250.; T2251.; A2252.; C2253.; G2254.; A2255.; G2256.; A2257.; T2258t; C2259c; G2260g; A2261a; T2262c; T2268C; A2271C; G2280g; G2284g; C2286c; A2289G; C2301g; C2305A; G2307C; G2317t; G2318c; C2325G; C2327T; G2329C; A2335G; T2349C; A2373G; G2377g; A2378a; A2379c; G2380g; C2409c; G2412g; T2433C; A2439G; C2457c; T2466C; A2473g; G2474C; A2481G; G2484c; T2487C; G2496g; C2497c; C2500A; G2501A; C2502G; T2508g; A2518t; C2526c; <->0<->; C2534c; G2535g; C2538g; A2539c; A2540a; G2541g; A2543T; A2544c; A2545T; A2548a; C2549a; C2550c; C2551c; G2552g; C2553c; G2554g; A2555a; G2556c; G2557g; A2558a; C2559c; G2560.; C2561.; C2562.; G2563.; A2564.; G2565.; G2566.; A2567.; A2568.; G2569.; A2570.; C2571.; G2572.; G2573.; C2574.; G2575.; A2576.; C2577.; G2578.; A2579.; A2580.; C2581.; T2582.; G2583.; C2584.; C2585.; G2586.; A2587.; A2588.; C2589.; G2590g; G2591g; C2592c; G2593g; T2594t; G2595c; A2596a; A2597a; C2598c; C2599c; A2600a; G2601g; A2602c; T2603t; G2604g; A2605g; T2606t; T2607g; C2608c; G2609g; C2610c; G2611g; T2614t; A2617g; C2619c; <->0<->; A2622g; <->0<->; G2625g; C2626a; C2628G; T2631C; C2641G; G2643c; C2646c; C2653a; C2655g; T2656G; T2664t; C2689A; G2690A; C2691G; A2702T; A2703C; C2723c; C2724c; T2730c; T2733C; G2739g; A2743a; A2746a; G2748C; G2760c; T2769g; T2770G; C2771G; T2772C; A2775C; C2782c; T2784C; C2787c; C2788c; A2789a; G2790g; G2791a; T2792t; G2793c; C2794a; T2795t; G2796g; G2797g; A2798a; <->0g; A2799a; C2800c; T2801t; G2802g; C2803c; A2804a; C2805c; C2806c; T2807t; C2808g; G2809g; G2810g; C2811c; T2812t; G2813g; G2814g; A2815<->; T2816<->; C2817<->; G2818g; C2819c; G2820.; C2821.; A2822.; C2823.; G2824.; C2825.; T2826.; G2827.; G2828.; C2829.; T2830.; G2831.; G2832.; G2833.; A2834.; C2835.; A2836.; T2837.; C2838.; T2839.; C2840.; C2841.; C2842.; T2843.; G2844.; G2845.; A2846.; T2847.; C2848.; C2849.; G2850.; G2851.; A2852.; T2853.; G2854.; C2855.; C2856.; G2857.; A2858.; G2859.; G2860.; C2861.; C2862.; G2863.; C2864.; T2865.; T2866.; G2867.; G2868.; A2869.; A2870.; G2871.; A2872.; A2873.; G2874.; T2875.; A2876.; C2877.; G2878.; T2879.; G2880.; C2881.; C2882.; G2883.; C2884.; A2885.; G2886.; G2887.; G2888.; C2889.; G2890.; C2891.; C2892.; G2893.; A2894.; A2895.; A2896.; A2897.; G2898.; G2899.; G2900.; C2901.; G2902.; C2903.; T2904.; C2905.; C2906.; G2907.; G2908.; G2909.; C2910.; A2911.; C2912.; T2913.; C2914.; C2915.; G2916.; G2917.; T2918.; G2919.; G2920.; C2921.; C2922.; A2923.; C2924.; C2925.; C2926.; C2927.; G2928.; G2929.; T2930.; G2931.; T2932.; T2933.; C2934.; G2935.; A2936.; C2937.; G2938.; G2939.; C2940.; G2941.; T2942.; C2943.; C2944.; G2945.; T2946.; C2947.; C2948.; G2949.; G2950.; A2951.; A2952.; A2953.; C2954.; C2955.; A2956.; T2957.; C2958.; A2959.; A2960.; G2961.; G2962.; G2963.; C2964.; C2965.; T2966.; G2967.; C2968.; T2969.; C2970.; A2971.; G2972.; C2973.; T2974.; G2975.; C2976.; A2977.; C2978.; C2979.; C2980.; T2981.; T2982.; C2983.; C2984.; G2985.; G2986g; A2987a; C2988c; C2989c; <->0c; G2990g; C2991c; G2992g; A2993a; C2994c; G2995g; G2996g; C2997c; A2998c; A2999g; C3000c; A3001c; A3002g; G3003g; C3004c; <->0<->; <->0<->; <->0<->; T3005t; C3006c; <->0<->; <->0<->; G3007g; <->0<->; T3008t; C3009c; <->0<->; <->0<->; <->0<->; <->0<->; <->0<->; C3012c; C3013g; <->0<->; C3014a; C3015c; <->0<->; <->0<->; G3016g; <->0<->; <->0<->; <->0<->; <->0<->; C3026c; A3028c; C3029c; <->0<->; <->0<->; T3035t; T3045C; A3046a; A3054g; C3061c; C3062c; A3064g; G3066g; A3070a; T3073t; G3078g; C3114c; C3126c; C3132c; C3135c; C3138c; C3153G; A3154C; A3157G; C3180c; T3186G; T3195C; A3219G; G3222c; C3228g; C3231c; T3243C; C3261G; A3264G; A3268C; C3273c; A3274a; C3275T; C3282g; T3285C; C3291c; G3292g; A3293a; G3303g; C3304A; <->0<->; G3305a; C3306G; C3309c; G3314A; C3315g; C3318g; T3320t; C3321c; G3322g; T3323t; G3324c; A3325a; A3326a; G3327g; G3328g; G3329g; C3330c; G3331g; A3332a; G3333.; A3334.; A3335.; C3336.; C3337.; T3338.; G3339.; C3340.; C3341.; G3342.; C3343.; C3344.; G3345.; G3346.; C3347.; A3348.; G3349.; G3350.; C3351.; A3352.; T3353.; C3354.; C3355.; C3356.; G3357.; G3358.; A3359.; G3360.; T3361.; C3362.; C3363.; T3364.; T3365.; C3366.; A3367.; A3368.; G3369.; G3370.; T3371.; G3372.; C3373.; T3374.; G3375.; C3376.; T3377.; T3378.; A3379.; A3380.; G3381.; G3382.; A3383.; A3384.; A3385.; T3386.; G3387.; C3388.; A3389.; G3390.; T3391.; C3392.; C3393.; C3394.; T3395.; G3396.; T3397.; C3398.; C3399.; C3400.; T3401.; G3402.; A3403.; A3404.; T3405.; G3406.; T3407.; C3408.; G3409.; A3410.; A3411.; G3412.; T3413.; G3414.; C3415.; T3416.; C3417.; A3418.; A3419.; C3420.; G3421.; C3422.; C3423.; G3424.; A3425.; C3426.; G3427.; G3428.; C3429.; G3430.; T3431.; G3432.; G3433.; C3434.; T3435.; A3436.; T3437.; C3438.; G3439.; A3440.; C3441.; A3442.; T3443.; G3444.; A3445.; A3446.; G3447.; G3448.; A3449.; A3450.; G3451.; A3452a; G3453g; G3454g; A3455a; C3456c; G3457g; A3458a; C3459c; G3460g; A3461a; T3462t; C3463c; C3464c; G3465g; T3466t; C3467c; C3468t; A3469a; C3470c; A3471t; T3472t; C3473c; C3474c; T3475t; C3476c; C3477c; G3478g; A3479a; T3480c; G3481g; A3482a; T3483t; C3484t; T3485t; G3486g; G3487g; G3488g; C3489c; T3490t; T3491t; C3492c; A3493a; A3494a; C3495c; A3496a; T3497t; T3498t; G3499g; G3500g; T3501c; G3502g; C3503c; G3504a; C3505c; G3506g; T3507t; C3508c; C3509c; T3510t; G3511g; A3512a; C3513c; G3514g; C3515c; T3516g; G3517g; C3518c; C3519c; G3520g; C3521c; C3522c; A3523a; A3524a; G3525g; G3526g; A3527a; A3528a; G3529g; A3530a; T3531c; C3532c; A3533a; G3534g; G3535g; T3536t; T3537t; G3538g; C3539t; C3540g; G3541g; A3542a; G3543a; G3544g; A3545a; A3546a; C3547c; C3548c; C3549t; G3550g; A3551a; A3552a; T3553t; T3554t; C3555c; C3556c; A3557a; G3558g; T3559t; G3560g; A3561a
368258353	ARO:3002941|ID:465|Name:vanS_gene_in_vanO_cluster|NCBI:KF478993.1	vanS gene in vanO cluster	3002941	protein homolog model	CARD	CARD curation	no data	no data	Rhodococcus hoagii	6	0	6	19.46	202	134.67	*	1038	vanS; glycopeptide resistance gene cluster	glycopeptide antibiotic	antibiotic target alteration	0.82
368258353	ARO:3002930|ID:1689|Name:vanR_gene_in_vanO_cluster|NCBI:KF478993.1	vanR gene in vanO cluster	3002930	protein homolog model	CARD	CARD curation	no data	no data	Rhodococcus hoagii	13	0	13	79.06	555	113.77	*	702	glycopeptide resistance gene cluster; vanR	glycopeptide antibiotic	antibiotic target alteration	0.73
368258353	ARO:3007042|ID:5743|Name:msr(G)|NCBI:CP046364.1	msr(G)	3007042	protein homolog model	CARD	CARD curation	no data	no data	Macrococcus canis	1	0	1	3.22	47	150	*	1458	msr-type ABC-F protein	macrolide antibiotic; streptogramin antibiotic	antibiotic target protection	0.03
368258353	ARO:3007044|ID:5745|Name:mefF|NCBI:CP046364.1	mefF	3007044	protein homolog model	CARD	CARD curation	no data	no data	Macrococcus canis	1	0	1	12.65	151	201	*	1194	major facilitator superfamily (MFS) antibiotic efflux pump	macrolide antibiotic	antibiotic efflux	0.13
368258353	ARO:3007033|ID:5746|Name:Erm(51)|NCBI:MN928789.1	Erm(51)	3007033	protein homolog model	CARD	CARD curation	no data	no data	Rhodococcus hoagii	5	0	5	50.13	397	110.6	*	792	Erm 23S ribosomal RNA methyltransferase	macrolide antibiotic; lincosamide antibiotic; streptogramin antibiotic; streptogramin B antibiotic	antibiotic target alteration	0.38
368258353	ARO:3007085|ID:5769|Name:PRC-1|NCBI:MW854031.1	PRC-1	3007085	protein homolog model	CARD	CARD curation	no data	no data	Pseudomonas wenzhouensis	31	0	31	49.39	563	75.1	*	1140	PRC beta-lactamase	cephalosporin; penam	antibiotic inactivation	0.38
368258353	ARO:3007119|ID:5789|Name:tet(O/32/O)|NCBI:AJ295238.3	tet(O/32/O)	3007119	protein homolog model	CARD	CARD curation	no data	no data	Clostridiaceae bacterium	4	0	4	27.08	520	196.25	*	1920	tetracycline-resistant ribosomal protection protein	tetracycline antibiotic	antibiotic target protection	0.31
368258353	ARO:3007120|ID:5790|Name:tet(O/M/O)|NCBI:AY394560.1	tet(O/M/O)	3007120	protein homolog model	CARD	CARD curation	no data	no data	Campylobacter coli	3	0	3	23.59	453	198.67	*	1920	tetracycline-resistant ribosomal protection protein	tetracycline antibiotic	antibiotic target protection	0.24
368258353	ARO:3007121|ID:5791|Name:tet(O/W)|NCBI:AY485122.1	tet(O/W)	3007121	protein homolog model	CARD	CARD curation	no data	no data	Megasphaera elsdenii	2	0	2	11.46	220	198	*	1920	tetracycline-resistant ribosomal protection protein	tetracycline antibiotic	antibiotic target protection	0.15
368258353	ARO:3007122|ID:5792|Name:tet(O/W/32/O)|NCBI:DQ525023.1	tet(O/W/32/O)	3007122	protein homolog model	CARD	CARD curation	no data	no data	Lactobacillus johnsonii	5	0	5	32.6	626	199.8	*	1920	tetracycline-resistant ribosomal protection protein	tetracycline antibiotic	antibiotic target protection	0.39
368258353	ARO:3007123|ID:5793|Name:tet(O/W/O)|NCBI:AY196920.1	tet(O/W/O)	3007123	protein homolog model	CARD	CARD curation	no data	no data	Megasphaera elsdenii	6	0	6	12.71	244	150	*	1920	tetracycline-resistant ribosomal protection protein	tetracycline antibiotic	antibiotic target protection	0.26
368258353	ARO:3007124|ID:5794|Name:tet(W/32/O)|NCBI:AY049983.2	tet(W/32/O)	3007124	protein homolog model	CARD	CARD curation	no data	no data	Trueperella pyogenes	2	0	2	15.73	302	175	*	1920	tetracycline-resistant ribosomal protection protein	tetracycline antibiotic	antibiotic target protection	0.16
368258353	ARO:3002597|ID:1814|Name:AAC(6')-Ie-APH(2'')-Ia_bifunctional_protein|NCBI:GU565967.1	AAC(6')-Ie-APH(2'')-Ia bifunctional protein	3002597	protein homolog model	CARD	CARD curation	no data	no data	Staphylococcus aureus	4	0	4	25.62	369	199	*	1440	aminoglycoside bifunctional resistance protein	aminoglycoside antibiotic	antibiotic inactivation	0.4
368258353	ARO:3007209|ID:5820|Name:Streptomyces_venezuelae_rox|NCBI:CP018074.1	Streptomyces venezuelae rox	3007209	protein homolog model	CARD	CARD curation	no data	no data	Streptomyces venezuelae	31	0	31	68.06	974	109.45	*	1431	rifampin monooxygenase	rifamycin antibiotic	antibiotic inactivation	0.32
368258353	ARO:3007208|ID:5819|Name:HelR|NCBI:FR845719.1	HelR	3007208	protein homolog model	CARD	CARD curation	no data	no data	Streptomyces venezuelae	85	0	85	75.98	1648	108.89	*	2169	helicase-like RNA polymerase protection protein	rifamycin antibiotic	antibiotic target protection	1.53
368258353	ARO:3007252|ID:5857|Name:MCR-3.15|NCBI:MH332765.1	MCR-3.15	3007252	protein homolog model	CARD	CARD curation	no data	no data	Aeromonas media	1	0	1	4.5	73	164	*	1623	MCR phosphoethanolamine transferase	peptide antibiotic	antibiotic target alteration	0.04
368258353	ARO:3007401|ID:5905|Name:ANT(9)-Ib|NCBI:M69221.1	ANT(9)-Ib	3007401	protein homolog model	CARD	CARD curation	no data	no data	Enterococcus faecalis	1	0	1	19.66	151	201	*	768	ANT(9)	aminoglycoside antibiotic	antibiotic inactivation	0.2
368258353	ARO:3004600|ID:5916|Name:LnuH|NCBI:NC_020125.1	LnuH	3004600	protein homolog model	CARD	CARD curation	no data	no data	Riemerella anatipestifer	4	0	4	46.1	361	168.5	*	783	lincosamide nucleotidyltransferase (LNU)	lincosamide antibiotic	antibiotic inactivation	0.77
368258353	ARO:3003839|ID:5917|Name:Mrx|NCBI:AY522923.1	Mrx	3003839	protein homolog model	CARD	CARD curation	no data	no data	Aeromonas hydrophila	7	0	7	42.7	529	180.86	*	1239	macrolide phosphotransferase (MPH)	macrolide antibiotic	antibiotic inactivation	0.68
368258353	ARO:3003843|ID:5921|Name:leuO|NCBI:LR730402.1	leuO	3003843	protein homolog model	CARD	CARD curation	no data	no data	Escherichia coli	10	0	10	75.24	711	187.8	*	945	major facilitator superfamily (MFS) antibiotic efflux pump	nucleoside antibiotic; disinfecting agents and antiseptics	antibiotic efflux	1.35
368258369	ARO:3002835|ID:27|Name:lnuA|NCBI:M14039.1	lnuA	3002835	protein homolog model	CARD	CARD curation	no data	no data	Staphylococcus haemolyticus	3	0	3	63.17	307	150.33	*	486	lincosamide nucleotidyltransferase (LNU)	lincosamide antibiotic	antibiotic inactivation	0.53
368258369	ARO:3003109|ID:33|Name:msrE|NCBI:EU294228.1	msrE	3003109	protein homolog model	CARD	CARD curation	no data	no data	Acinetobacter baumannii	33	0	33	97.63	1441	197.03	*	1476	msr-type ABC-F protein	macrolide antibiotic; streptogramin antibiotic	antibiotic target protection	3.25
368258369	ARO:3003550|ID:45|Name:mdtP|NCBI:AP009048.1	mdtP	3003550	protein homolog model	CARD	CARD curation	no data	no data	Escherichia coli	3	0	3	23.18	340	148	*	1467	major facilitator superfamily (MFS) antibiotic efflux pump	nucleoside antibiotic; disinfecting agents and antiseptics	antibiotic efflux	0.21
368258369	ARO:3002188|ID:53|Name:MOX-5|NCBI:GQ152600.1	MOX-5	3002188	protein homolog model	CARD	CARD curation	no data	no data	Aeromonas caviae	1	0	1	13.11	151	201	*	1152	MOX beta-lactamase	cephalosporin; cephamycin; penam	antibiotic inactivation	0.13
368258369	ARO:3000979|ID:87|Name:TEM-116|NCBI:U36911.1	TEM-116	3000979	protein homolog model	CARD	CARD curation	no data	no data	Staphylococcus aureus	1044	0	1044	100	861	187.8	*	861	TEM beta-lactamase	monobactam; cephalosporin; penam; penem	antibiotic inactivation	148.44	C420c
368258369	ARO:3000508|ID:91|Name:gadX|NCBI:AP009048.1	gadX	3000508	protein homolog model	CARD	CARD curation	no data	no data	Escherichia coli	4	0	4	32.73	270	178.75	*	825	resistance-nodulation-cell division (RND) antibiotic efflux pump	macrolide antibiotic; fluoroquinolone antibiotic; penam	antibiotic efflux	0.65
368258369	ARO:3002565|ID:110|Name:AAC(6')-Iu|NCBI:AF031329.1	AAC(6')-Iu	3002565	protein homolog model	CARD	CARD curation	no data	no data	Acinetobacter dispersus	1	0	1	4.08	18	34	*	441	AAC(6')	aminoglycoside antibiotic	antibiotic inactivation	0.04
368258369	ARO:3000796|ID:121|Name:mdtF|NCBI:U00096.1	mdtF	3000796	protein homolog model	CARD	CARD curation	no data	no data	Escherichia coli	14	0	14	42.42	1321	165.21	*	3114	resistance-nodulation-cell division (RND) antibiotic efflux pump	macrolide antibiotic; fluoroquinolone antibiotic; penam	antibiotic efflux	0.47
368258369	ARO:3002676|ID:150|Name:catB3|NCBI:JX101693.1	catB3	3002676	protein homolog model	CARD	CARD curation	no data	no data	Enterobacter cloacae	4	0	4	76.94	487	197.25	*	633	chloramphenicol acetyltransferase (CAT)	phenicol antibiotic	antibiotic inactivation	0.95
368258369	ARO:3000830|ID:152|Name:cpxA|NCBI:BA000007.3	cpxA	3000830	protein homolog model	CARD	CARD curation	no data	no data	Escherichia coli	9	0	9	46.72	642	158	*	1374	resistance-nodulation-cell division (RND) antibiotic efflux pump	aminoglycoside antibiotic; aminocoumarin antibiotic	antibiotic efflux	0.55
368258369	ARO:3000777|ID:153|Name:adeF|NCBI:CT025801.2	adeF	3000777	protein homolog model	CARD	CARD curation	no data	no data	Acinetobacter baumannii	4	0	4	18.9	601	180	*	3180	resistance-nodulation-cell division (RND) antibiotic efflux pump	fluoroquinolone antibiotic; tetracycline antibiotic	antibiotic efflux	0.19
368258369	ARO:3000815|ID:154|Name:mgrA|NCBI:BA000018.3	mgrA	3000815	protein homolog model	CARD	CARD curation	no data	no data	Staphylococcus aureus	2	0	2	34.01	151	162	*	444	ATP-binding cassette (ABC) antibiotic efflux pump; major facilitator superfamily (MFS) antibiotic efflux pump	fluoroquinolone antibiotic; cephalosporin; penam; tetracycline antibiotic; peptide antibiotic; disinfecting agents and antiseptics	antibiotic efflux	0.68
368258369	ARO:3001055|ID:155|Name:TEM-195|NCBI:JN935137.1	TEM-195	3001055	protein homolog model	CARD	CARD curation	no data	no data	Acinetobacter baumannii	2	0	2	30.31	261	183	*	861	TEM beta-lactamase	monobactam; cephalosporin; penam; penem	antibiotic inactivation	0.3
368258369	ARO:3003209|ID:112|Name:fosA5|NCBI:KP143090.1	fosA5	3003209	protein homolog model	CARD	CARD curation	no data	no data	Escherichia coli	2	0	2	59.52	250	159	*	420	fosfomycin thiol transferase	fluoroquinolone antibiotic; aminoglycoside antibiotic; phosphonic acid antibiotic	antibiotic inactivation	0.6
368258369	ARO:3003002|ID:174|Name:CfxA2|NCBI:AF118110.1	CfxA2	3003002	protein homolog model	CARD	CARD curation	no data	no data	Prevotella intermedia	7	0	7	48.45	468	141.43	*	966	CfxA beta-lactamase	cephamycin	antibiotic inactivation	0.63
368258369	ARO:3000839|ID:182|Name:arlS|NCBI:CP000253.1	arlS	3000839	protein homolog model	CARD	CARD curation	no data	no data	Staphylococcus aureus	5	0	5	33.48	454	98.2	*	1356	major facilitator superfamily (MFS) antibiotic efflux pump	fluoroquinolone antibiotic; disinfecting agents and antiseptics	antibiotic efflux	0.33
368258369	ARO:3000549|ID:183|Name:adeS|NCBI:HM440348.1	adeS	3000549	protein homolog model	CARD	CARD curation	no data	no data	Acinetobacter baumannii	2	0	2	27.81	302	195.5	*	1086	resistance-nodulation-cell division (RND) antibiotic efflux pump	glycylcycline; tetracycline antibiotic	antibiotic efflux	0.28
368258369	ARO:3003179|ID:204|Name:VIM-43|NCBI:KP096412.1	VIM-43	3003179	protein homolog model	CARD	CARD curation	no data	no data	Pseudomonas aeruginosa	2	0	2	37.7	302	201	*	801	VIM beta-lactamase	carbapenem; cephalosporin; cephamycin; penam; penem	antibiotic inactivation	0.38
368258369	ARO:3002278|ID:262|Name:VIM-8|NCBI:AY524987.1	VIM-8	3002278	protein homolog model	CARD	CARD curation	no data	no data	Pseudomonas aeruginosa	1	0	1	18.85	151	201	*	801	VIM beta-lactamase	carbapenem; cephalosporin; cephamycin; penam; penem	antibiotic inactivation	0.19
368258369	ARO:3003055|ID:284|Name:smeD|NCBI:AJ252200.1	smeD	3003055	protein homolog model	CARD	CARD curation	no data	no data	Stenotrophomonas maltophilia	22	0	22	76.71	909	128.32	*	1185	resistance-nodulation-cell division (RND) antibiotic efflux pump	macrolide antibiotic; fluoroquinolone antibiotic; tetracycline antibiotic; phenicol antibiotic	antibiotic efflux	0.52
368258369	ARO:3001780|ID:289|Name:OXA-85|NCBI:AY227054.1	OXA-85	3001780	protein homolog model	CARD	CARD curation	no data	no data	Fusobacterium nucleatum	4	0	4	16.08	123	192	*	765	OXA beta-lactamase	carbapenem; cephalosporin; penam	antibiotic inactivation	0.64
368258369	ARO:3002641|ID:291|Name:APH(3')-Ia|NCBI:BX664015.1	APH(3')-Ia	3002641	protein homolog model	CARD	CARD curation	no data	no data	Serratia marcescens	21	0	21	98.04	800	187.71	*	816	APH(3')	aminoglycoside antibiotic	antibiotic inactivation	3.41
368258369	ARO:3000805|ID:172|Name:OprN|NCBI:AE004091.2	OprN	3000805	protein homolog model	CARD	CARD curation	no data	no data	Pseudomonas aeruginosa	49	0	49	82.03	1164	87.76	*	1419	resistance-nodulation-cell division (RND) antibiotic efflux pump	fluoroquinolone antibiotic; diaminopyrimidine antibiotic; phenicol antibiotic	antibiotic efflux	0.21
368258369	ARO:3003034|ID:334|Name:mexX|NCBI:AB015853.1	mexX	3003034	protein homolog model	CARD	CARD curation	no data	no data	Pseudomonas aeruginosa	9	0	9	48.12	563	104.33	*	1170	resistance-nodulation-cell division (RND) antibiotic efflux pump	macrolide antibiotic; fluoroquinolone antibiotic; aminoglycoside antibiotic; carbapenem; cephalosporin; cephamycin; penam; tetracycline antibiotic; phenicol antibiotic; disinfecting agents and antiseptics	antibiotic efflux	0.26
368258369	ARO:3003046|ID:372|Name:qacA|NCBI:AB566411.1	qacA	3003046	protein homolog model	CARD	CARD curation	no data	no data	Staphylococcus aureus	3	0	3	27.25	421	200.33	*	1545	major facilitator superfamily (MFS) antibiotic efflux pump	fluoroquinolone antibiotic	antibiotic efflux	0.29
368258369	ARO:3002837|ID:376|Name:lnuC|NCBI:AY928180.1	lnuC	3002837	protein homolog model	CARD	CARD curation	no data	no data	Streptococcus agalactiae	2	0	2	29.09	144	197	*	495	lincosamide nucleotidyltransferase (LNU)	lincosamide antibiotic	antibiotic inactivation	0.58
368258369	ARO:3000792|ID:387|Name:mdtA|NCBI:U00096.1	mdtA	3000792	protein homolog model	CARD	CARD curation	no data	no data	Escherichia coli	3	0	3	30.85	385	166	*	1248	resistance-nodulation-cell division (RND) antibiotic efflux pump	aminocoumarin antibiotic	antibiotic efflux	0.31
368258369	ARO:3001845|ID:433|Name:ACT-25|NCBI:KJ207208.1	ACT-25	3001845	protein homolog model	CARD	CARD curation	no data	no data	Enterobacter cloacae	6	0	6	26.35	302	199.17	*	1146	ACT beta-lactamase	carbapenem; cephalosporin; cephamycin; penam	antibiotic inactivation	0.79
368258369	ARO:3002868|ID:448|Name:dfrG|NCBI:AB205645.1	dfrG	3002868	protein homolog model	CARD	CARD curation	no data	no data	Staphylococcus aureus	8	0	8	76.1	379	149	*	498	trimethoprim resistant dihydrofolate reductase dfr	diaminopyrimidine antibiotic	antibiotic target replacement	1.66
368258369	ARO:3002801|ID:452|Name:QnrVC4|NCBI:GQ891757.1	QnrVC4	3002801	protein homolog model	CARD	CARD curation	no data	no data	Aeromonas caviae	2	0	2	15.68	103	181	*	657	quinolone resistance protein (qnr)	fluoroquinolone antibiotic	antibiotic target protection	0.31
368258369	ARO:3000553|ID:456|Name:adeR|NCBI:HM440348.1	adeR	3000553	protein homolog model	CARD	CARD curation	no data	no data	Acinetobacter baumannii	2	0	2	20.16	150	127	*	744	resistance-nodulation-cell division (RND) antibiotic efflux pump	glycylcycline; tetracycline antibiotic	antibiotic efflux	0.2
368258369	ARO:3000377|ID:440|Name:MexA|NCBI:AE004091.2	MexA	3000377	protein homolog model	CARD	CARD curation	no data	no data	Pseudomonas aeruginosa	24	0	24	72.92	840	118.42	*	1152	resistance-nodulation-cell division (RND) antibiotic efflux pump	macrolide antibiotic; fluoroquinolone antibiotic; monobactam; carbapenem; cephalosporin; cephamycin; penam; tetracycline antibiotic; peptide antibiotic; aminocoumarin antibiotic; diaminopyrimidine antibiotic; sulfonamide antibiotic; phenicol antibiotic; penem	antibiotic efflux	0.26
368258369	ARO:3000535|ID:487|Name:macB|NCBI:AY768532.1	macB	3000535	protein homolog model	CARD	CARD curation	no data	no data	Neisseria gonorrhoeae	102	0	102	49.97	967	103.2	*	1935	ATP-binding cassette (ABC) antibiotic efflux pump	macrolide antibiotic	antibiotic efflux	0.16
368258369	ARO:3000809|ID:442|Name:OpmD|NCBI:AE004091.2	OpmD	3000809	protein homolog model	CARD	CARD curation	no data	no data	Pseudomonas aeruginosa	22	0	22	47.4	694	117.91	*	1464	resistance-nodulation-cell division (RND) antibiotic efflux pump	fluoroquinolone antibiotic; tetracycline antibiotic; disinfecting agents and antiseptics	antibiotic efflux	0.83
368258369	ARO:3000194|ID:389|Name:tet(W)|NCBI:AJ222769.3	tet(W)	3000194	protein homolog model	CARD	CARD curation	no data	no data	Butyrivibrio fibrisolvens	26	0	26	75.78	1455	192.85	*	1920	tetracycline-resistant ribosomal protection protein	tetracycline antibiotic	antibiotic target protection	1.85
368258369	ARO:3000180|ID:508|Name:tetA(P)|NCBI:L20800.1	tetA(P)	3000180	protein homolog model	CARD	CARD curation	no data	no data	Clostridium perfringens	2	0	2	12.75	161	112.5	*	1263	major facilitator superfamily (MFS) antibiotic efflux pump	tetracycline antibiotic	antibiotic efflux	0.1
368258369	ARO:3000254|ID:540|Name:emrY|NCBI:D78168.1	emrY	3000254	protein homolog model	CARD	CARD curation	no data	no data	Escherichia coli	8	0	8	38.79	597	179.25	*	1539	major facilitator superfamily (MFS) antibiotic efflux pump	tetracycline antibiotic	antibiotic efflux	0.59
368258369	ARO:3000779|ID:542|Name:adeH|NCBI:CT025802.2	adeH	3000779	protein homolog model	CARD	CARD curation	no data	no data	Acinetobacter baumannii	4	0	4	12.47	181	165.5	*	1452	resistance-nodulation-cell division (RND) antibiotic efflux pump	fluoroquinolone antibiotic; tetracycline antibiotic	antibiotic efflux	0.25
368258369	ARO:3003047|ID:558|Name:qacB|NCBI:AF535087.1	qacB	3003047	protein homolog model	CARD	CARD curation	no data	no data	Staphylococcus aureus	1	0	1	9.77	151	201	*	1545	major facilitator superfamily (MFS) antibiotic efflux pump	fluoroquinolone antibiotic	antibiotic efflux	0.1
[truncated: 5,250,543 more chars]
